# Expansion of chromosome F heterochromatin in parthenogenetic *Drosophila mercatorum*

**DOI:** 10.1101/2025.06.22.660940

**Authors:** A. L. Sperling, D. K. Fabian, D. M. Glover

**Affiliations:** University of Cambridge; Department of Genetics, University of Cambridge, Cambridge CB23EH, UK; Division of Biology and Biological Engineering, California Institute of Technology; Pasadena, California 91125, USA

**Author notes:** Corresponding authors. A. L. Sperling D. M. Glover.

**Keywords:** Parthenogenesis, Chromosome Inversions, *Drosophila*, Heterochromatin, Repetitive DNA

## Abstract

The dramatic transition to parthenogenetic reproduction is often accompanied by similarly dramatic changes in genome organization. Genomic changes may precede or succeed the onset of parthenogenesis and may directly or indirectly contribute to the success of this reproductive transition and fitness of parthenogenetic animals. To gain greater understanding of genomic changes accompanying the transition to parthenogenetic reproduction, we have characterized genomic differences between a sexually reproducing and parthenogenetic strain of *Drosophila mercatorum*. This revealed three large (2.6-9 Mbp) inversions present on Muller element B and a 30-fold length expansion of heterochromatin on Muller element F. Comparisons of these genomic changes and parthenogenetic ability in 18 *D. mercatorum* strains collected in South America, North America, Hawaii, and Africa indicates no clear correlation of these genomic changes with geographical origin. However, these changes are minimal in strains collected in Brazil suggesting this is the origin for the ancestral strain and that both chromosome inversions and increased heterochromatin have likely preceded the transition to parthenogenetic reproduction. Parthenogenetic ability correlates most strongly with expansion of chromosomal element F. We speculate that this increased heterochromatic environment of genes on element F influences gene expression to either enhance parthenogenesis directly or redirect the activity of another factor contributing to it, in a manner analogous to the known influence of heterochromatin on gene activity in position effect variegation.

## Supplementary material for "Expansion of chromosome F heterochromatin in parthenogenetic *Drosophila mercatorum*": Data Table 1: DataTables.xlsx (part 1 of 3)

### Sheet: Legend
Data Table 1: Manual annotation of the genes within In(EB)A, In(EB)B., and In(EB)C; differentially expressed genes; element F annotation and differentially expressed genes sexually reproducing and parthenogenetic strains of D. mercatorum; and parthenogenesis assay. A) The transcripts mapped within the whole In(EB)A inversion. B) The genes 100kb of breakpoint 1. C) The genes 100kb of breakpoint 2. D) The transcripts mapped within the whole In(EB)B inversion. E) The genes 100kb of breakpoint 3. F) The genes 100kb of breakpoint 4. G) The transcripts mapped within the whole In(EB)C inversion. H) The genes 100kb of breakpoint 5. I) The genes 100kb of breakpoint 6. J) The transcripts mapped for the entire genome. K) Differentially expressed genes on element B between the mature eggs of sexually reproducing and parthenogenetic strains of D. mercatorum. L) Drosophila melanogaster parthenogenesis assay for three alleles including gene name, genotype, culture temperature, number of batches, total number of females tested, average max lifespan, average maternal age of parthenogenesis, proportion of total lifespan when parthenogenesis occurs, number of offspring, percent of offspring, stock number. M) Manual annotation of the genes on element F. N) Differentially expressed genes on element B between the mature eggs of sexually reproducing and parthenogenetic strains of D. mercatorum. O) Drosophila mercatorum parthenogenesis assay including name, species, genotype, culture temperature, number of batches, total number of females tested, average max lifespan, average maternal age of parthenogenesis, proportion of total lifespan when parthenogenesis occurs, number of adult offspring, percent of adult offspring, offspring information, stock origin, and stock number.

### Sheet: A) Whole inversion 1
AAL39701	g15088.t1	LD28566p_partial	846	306	267	95	32	5.95e-133	379	68.914	gi|40215783|gb|AAL39701.2|	g15088	CG4278	FBgn0014092		no match
NP_524939	g15089.t1	mitochondrial_ribosomal_protein_L4	2901	296	297	30	10	3.76e-154	457	75.421	gi|17933744|ref|NP_524939.1|	g15089	mRpL4	FBgn0001995		no match
NP_001137827	g15090.t1	uncharacterized_protein_Dmel_CG42266	756	571	18	7	2	0.12	34.7	66.667	gi|221475529|ref|NP_001137827.1|	g15090	CG42266	FBgn0259151
NP_001285978	g15091.t1	uncharacterized_protein_Dmel_CG44405	2187	591	21	16	1	0.000395	44.7	66.667	gi|665408267|ref|NP_001285978.1|	g15091	CG44405	FBgn0265578
AAD27759	g15092.t1	glycogen_phosphorylase	2529	844	841	99	33	0	1643	97.384	gi|4689100|gb|AAD27759.1|AF073178_1	g15092	GlyP	FBgn0004507
NP_001162875	g15093.t1	Reticulon-like1_isoform_H	708	607	210	89	30	3.24e-135	394	91.429	gi|281364426|ref|NP_001162875.1|	g15093	Rtnl1	FBgn0053113
NP_608895	g15094.t1	uncharacterized_protein_Dmel_CG31917	453	151	151	99	33	3.87e-71	211	86.093	gi|19920718|ref|NP_608895.1|	g15094	CG31917	FBgn0031668
NP_001137791	g15095.t1	transcription_factor_B5	222	73	72	97	32	3.85e-44	137	93.056	gi|281364435|ref|NP_001137791.2|	g15095	Tfb5	FBgn0265968
NP_608612	g15096.t1	uncharacterized_protein_Dmel_CG17660	1602	536	518	96	32	0	765	75.676	gi|45550100|ref|NP_608612.3|	g15096	CG17660	FBgn0031356
NP_477005	g15097.t1	capping_protein_beta_isoform_A	831	276	276	99	33	0	567	98.188	gi|17136938|ref|NP_477005.1|	g15097	cpb	FBgn0011570
NP_001188680	g15098.t1	chronologically_inappropriate_morphogenesis_isoform_E	660	840	73	31	10	0.000247	42.7	46.575	gi|320544407|ref|NP_001188680.1|	g15098	chinmo	FBgn0086758
AAN71452	g15099.t1	RE59755p	1818	604	153	83	8	7.75e-88	285	92.157	gi|25012717|gb|AAN71452.1|	g15099	chinmo	FBgn0086758
AAK93555	g15101.t1	SD08104p	1347	510	251	62	18	2.29e-19	91.3	29.88	gi|15292573|gb|AAK93555.1|	g15101	CG9302	FBgn0032514
AAK93555	g15101.t1	SD08104p	1347	510	215	62	15	8.01e-17	83.6	29.302	gi|15292573|gb|AAK93555.1|	g15101	CG9302	FBgn0032514
AAK93555	g15101.t1	SD08104p	1347	510	148	62	10	0.002	41.6	26.351	gi|15292573|gb|AAK93555.1|	g15101	CG9302	FBgn0032514
NP_001259460	g15101.t1	pretaporter_isoform_D	1347	353	103	51	7	0.14	35.4	21.359	gi|442616011|ref|NP_001259460.1|	g15101	prtp	FBgn0030329
NP_001259460	g15101.t1	pretaporter_isoform_D	1347	353	209	51	14	9.99e-11	63.9	24.402	gi|442616011|ref|NP_001259460.1|	g15101	prtp	FBgn0030329
NP_001259460	g15101.t1	pretaporter_isoform_D	1347	353	172	51	12	4.64e-15	77	28.488	gi|442616011|ref|NP_001259460.1|	g15101	prtp	FBgn0030329
NP_001259460	g15101.t1	pretaporter_isoform_D	1347	353	86	51	6	0.016	38.5	31.395	gi|442616011|ref|NP_001259460.1|	g15101	prtp	FBgn0030329
NP_572742	g15101.t1	pretaporter_isoform_A	1347	416	209	43	14	1.96e-19	90.9	28.708	gi|18859803|ref|NP_572742.1|	g15101	prtp	FBgn0030329
NP_572742	g15101.t1	pretaporter_isoform_A	1347	416	209	43	14	1.49e-10	63.9	24.402	gi|18859803|ref|NP_572742.1|	g15101	prtp	FBgn0030329
NP_572742	g15101.t1	pretaporter_isoform_A	1347	416	103	43	7	0.17	35.4	21.359	gi|18859803|ref|NP_572742.1|	g15101	prtp	FBgn0030329
NP_609645	g15101.t1	uncharacterized_protein_Dmel_CG9302	1347	510	148	62	10	0.000719	42.7	27.027	gi|24584105|ref|NP_609645.2|	g15101	CG9302	FBgn0032514
NP_609645	g15101.t1	uncharacterized_protein_Dmel_CG9302	1347	510	215	62	15	2.38e-17	85.1	29.767	gi|24584105|ref|NP_609645.2|	g15101	CG9302	FBgn0032514
NP_609645	g15101.t1	uncharacterized_protein_Dmel_CG9302	1347	510	251	62	18	1.99e-19	91.7	29.88	gi|24584105|ref|NP_609645.2|	g15101	CG9302	FBgn0032514
NP_609792	g15101.t1	calcium-binding_protein_1_isoform_A	1347	433	417	93	31	3.04e-122	363	46.523	gi|19921434|ref|NP_609792.1|	g15101	CaBP1	FBgn0025678
NP_722715	g15102.t1	rieske_iron-sulfur_protein_isoform_B	684	230	230	99	33	9.69e-134	376	84.783	gi|24580896|ref|NP_722715.1|	g15102	RFeSP	FBgn0021906
AAN71184	g15103.t1	GH16104p_partial	669	549	104	44	15	3.4	29.6	24.038	gi|25010037|gb|AAN71184.1|	g15103	CG10494	FBgn0034634
NP_648545	g15103.t1	versatile	669	391	237	92	31	1.01e-27	109	31.224	gi|21357683|ref|NP_648545.1|	g15103	vers	FBgn0011335
NP_648546	g15103.t1	sunspot	669	368	236	89	30	3.65e-13	68.6	28.39	gi|21357669|ref|NP_648546.1|	g15103	ssp	FBgn0036248
NP_652657	g15103.t1	uncharacterized_protein_Dmel_CG18766_isoform_A	669	308	90	39	13	0.00019	42.4	24.444	gi|21357387|ref|NP_652657.1|	g15103	CG18766	FBgn0042111
NP_726079	g15103.t1	uncharacterized_protein_Dmel_CG10494_isoform_A	669	523	104	44	15	2.8	30	24.038	gi|24657070|ref|NP_726079.1|	g15103	CG10494	FBgn0034634
AAL28152	g15104.t1	GH02377p	1491	319	45	9	3	8.6	30	37.778	gi|16767868|gb|AAL28152.1|	g15104	CG9664	FBgn0031515
AAM11160	g15104.t1	LD27273p	1491	572	498	99	33	0	765	75.301	gi|20151601|gb|AAM11160.1|	g15104	CG31935	FBgn0051935
NP_608608	g15104.t1	uncharacterized_protein_Dmel_CG31935	1491	916	498	99	33	0	767	75.301	gi|24580890|ref|NP_608608.2|	g15104	CG31935	FBgn0051935
NP_001259873	g15105.t1	hattifattener_isoform_B	2931	981	467	89	16	0	671	82.227	gi|442625199|ref|NP_001259873.1|	g15105	haf	FBgn0261509
NP_001259873	g15105.t1	hattifattener_isoform_B	2931	981	413	89	14	0	759	91.041	gi|442625199|ref|NP_001259873.1|	g15105	haf	FBgn0261509
NP_608607	g15105.t1	hattifattener_isoform_C	2931	982	468	89	16	0	666	82.051	gi|442625201|ref|NP_608607.2|	g15105	haf	FBgn0261509
NP_608607	g15105.t1	hattifattener_isoform_C	2931	982	413	89	14	0	759	91.041	gi|442625201|ref|NP_608607.2|	g15105	haf	FBgn0261509
NP_001259873	g15105.t2	hattifattener_isoform_B	2934	981	468	89	16	0	666	82.051	gi|442625199|ref|NP_001259873.1|	g15105	haf	FBgn0261509
NP_001259873	g15105.t2	hattifattener_isoform_B	2934	981	413	89	14	0	759	91.041	gi|442625199|ref|NP_001259873.1|	g15105	haf	FBgn0261509
NP_608607	g15105.t2	hattifattener_isoform_C	2934	982	468	89	16	0	672	82.265	gi|442625201|ref|NP_608607.2|	g15105	haf	FBgn0261509
NP_608607	g15105.t2	hattifattener_isoform_C	2934	982	413	89	14	0	760	91.041	gi|442625201|ref|NP_608607.2|	g15105	haf	FBgn0261509
AAL48835	g15106.t1	RE25803p	993	334	331	99	33	5.74e-130	375	57.1	gi|17945567|gb|AAL48835.1|	g15106	CG17145	FBgn0036953
NP_001262099	g15106.t1	uncharacterized_protein_Dmel_CG17147	993	337	319	94	31	3.33e-46	160	34.169	gi|442633607|ref|NP_001262099.1|	g15106	CG17147	FBgn0260393
NP_648526	g15106.t1	uncharacterized_protein_Dmel_CG5883	993	339	309	92	31	3.57e-54	181	33.981	gi|24663019|ref|NP_648526.2|	g15106	CG5883	FBgn0036225
NP_649192	g15106.t1	uncharacterized_protein_Dmel_CG17145_isoform_A	993	334	331	99	33	1.01e-130	377	57.402	gi|24667262|ref|NP_649192.2|	g15106	CG17145	FBgn0036953
NP_608608	g15107.t1	uncharacterized_protein_Dmel_CG31935	1434	916	431	90	30	0	647	74.014	gi|24580890|ref|NP_608608.2|	g15107	CG31935	FBgn0051935
NP_001287257	g15108.t1	uncoordinated_115a_isoform_E	207	787	44	57	19	2.8	26.6	31.818	gi|665393689|ref|NP_001287257.1|	g15108	Unc-115a	FBgn0051352
NP_001287259	g15108.t1	uncoordinated_115a_isoform_G	207	828	44	57	19	2.8	26.6	31.818	gi|665393696|ref|NP_001287259.1|	g15108	Unc-115a	FBgn0051352
NP_649930	g15108.t1	uncoordinated_115a_isoform_A	207	806	44	57	19	2.7	26.6	31.818	gi|45550723|ref|NP_649930.4|	g15108	Unc-115a	FBgn0051352
NP_731391	g15108.t1	uncoordinated_115b_isoform_A	207	768	44	57	19	2.8	26.6	31.818	gi|24645467|ref|NP_731391.1|	g15108	Unc-115b	FBgn0260463
NP_731392	g15108.t1	uncoordinated_115b_isoform_B	207	749	44	57	19	2.8	26.6	31.818	gi|28573136|ref|NP_731392.2|	g15108	Unc-115b	FBgn0260463
AAL48838	g15110.t1	RE26062p	1056	113	74	21	7	2.76e-41	141	93.243	gi|17945573|gb|AAL48838.1|	g15110	halo	FBgn0001174
NP_001137765	g15110.t1	halo	1056	109	105	30	10	5.21e-59	186	88.571	gi|221330607|ref|NP_001137765.1|	g15110	halo	FBgn0001174
NP_647928	g15110.t1	uncharacterized_protein_Dmel_CG13711	1056	127	85	24	8	8.57e-13	65.5	32.941	gi|24657989|ref|NP_647928.1|	g15110	CG13711	FBgn0035572
NP_652709	g15110.t1	uncharacterized_protein_Dmel_CG13713	1056	99	92	26	9	3.05e-11	60.5	36.957	gi|24657966|ref|NP_652709.1|	g15110	CG13713	FBgn0042199
AAM75072	g15111.t1	RE53774p	1158	1058	374	92	30	3.32e-14	75.5	25.936	gi|21711763|gb|AAM75072.1|	g15111	Herc4	FBgn0035207
AAM75072	g15111.t1	RE53774p	1158	1058	152	92	13	0.085	36.2	28.289	gi|21711763|gb|AAM75072.1|	g15111	Herc4	FBgn0035207
AAM75072	g15111.t1	RE53774p	1158	1058	257	92	21	1.56e-11	67	26.459	gi|21711763|gb|AAM75072.1|	g15111	Herc4	FBgn0035207
NP_001259871	g15111.t1	uncharacterized_protein_Dmel_CG7420_isoform_B	1158	388	348	89	30	0	613	81.609	gi|442625191|ref|NP_001259871.1|	g15111	CG7420	FBgn0031344
NP_001261249	g15111.t1	HECT_and_RLD_domain_containing_E3_ubiquitin_ligase_4_isoform_C	1158	1062	152	92	13	0.077	36.2	28.289	gi|442629373|ref|NP_001261249.1|	g15111	Herc4	FBgn0035207
NP_001261249	g15111.t1	HECT_and_RLD_domain_containing_E3_ubiquitin_ligase_4_isoform_C	1158	1062	257	92	21	1.1e-11	67.4	26.848	gi|442629373|ref|NP_001261249.1|	g15111	Herc4	FBgn0035207
NP_001261249	g15111.t1	HECT_and_RLD_domain_containing_E3_ubiquitin_ligase_4_isoform_C	1158	1062	376	92	30	1.5e-15	79.7	26.33	gi|442629373|ref|NP_001261249.1|	g15111	Herc4	FBgn0035207
NP_608602	g15111.t1	uncharacterized_protein_Dmel_CG7420_isoform_A	1158	378	376	97	32	0	646	80.585	gi|19920516|ref|NP_608602.1|	g15111	CG7420	FBgn0031344
NP_728591	g15111.t1	HECT_and_RLD_domain_containing_E3_ubiquitin_ligase_4_isoform_A	1158	1058	374	92	30	3.06e-14	75.5	25.936	gi|24655113|ref|NP_728591.1|	g15111	Herc4	FBgn0035207
NP_728591	g15111.t1	HECT_and_RLD_domain_containing_E3_ubiquitin_ligase_4_isoform_A	1158	1058	152	92	13	0.079	36.2	28.289	gi|24655113|ref|NP_728591.1|	g15111	Herc4	FBgn0035207
NP_728591	g15111.t1	HECT_and_RLD_domain_containing_E3_ubiquitin_ligase_4_isoform_A	1158	1058	257	92	21	1.47e-11	67	26.459	gi|24655113|ref|NP_728591.1|	g15111	Herc4	FBgn0035207
AAL68050	g15112.t1	AT12853p	1089	398	124	29	10	5.54e-10	61.2	36.29	gi|18446915|gb|AAL68050.1|	g15112	CG18131	FBgn0031343
NP_608601	g15112.t1	uncharacterized_protein_Dmel_CG18131_isoform_D	1089	440	178	41	14	6.69e-13	70.5	33.146	gi|20129155|ref|NP_608601.1|	g15112	CG18131	FBgn0031343
NP_722710	g15112.t1	uncharacterized_protein_Dmel_CG18131_isoform_A	1089	401	124	29	10	5.58e-10	61.2	36.29	gi|24580876|ref|NP_722710.1|	g15112	CG18131	FBgn0031343
NP_609235	g15113.t1	beta-site_APP-cleaving_enzyme_isoform_A	1209	372	384	95	32	9.87e-139	401	54.427	gi|20129385|ref|NP_609235.1|	g15113	Bace	FBgn0032049
NP_609457	g15113.t1	uncharacterized_protein_Dmel_CG6508	1209	423	380	92	31	1.4e-115	344	46.053	gi|24583545|ref|NP_609457.1|	g15113	CG6508	FBgn0032303
NP_609458	g15113.t1	uncharacterized_protein_Dmel_CG17134	1209	391	324	80	27	1.05e-135	394	57.716	gi|19921120|ref|NP_609458.1|	g15113	CG17134	FBgn0032304
NP_652013	g15113.t1	cathD_isoform_A	1209	392	329	80	27	4.06e-114	339	51.368	gi|21355083|ref|NP_652013.1|	g15113	cathD	FBgn0029093
NP_787961	g15113.t1	uncharacterized_protein_Dmel_CG33128	1209	405	389	95	32	9.92e-170	481	64.267	gi|28573989|ref|NP_787961.1|	g15113	CG33128	FBgn0053128
NP_609235	g15114.t1	beta-site_APP-cleaving_enzyme_isoform_A	1278	372	394	92	31	6.4e-105	316	44.67	gi|20129385|ref|NP_609235.1|	g15114	Bace	FBgn0032049
NP_722705	g15114.t1	uncharacterized_protein_Dmel_CG31928_isoform_A	1278	418	406	94	31	2.29e-125	370	45.813	gi|24580865|ref|NP_722705.1|	g15114	CG31928	FBgn0051928
NP_722706	g15114.t1	uncharacterized_protein_Dmel_CG31926_isoform_A	1278	410	409	95	32	8.48e-102	309	42.054	gi|24580868|ref|NP_722706.1|	g15114	CG31926	FBgn0051926
NP_573254	g15115.t1	uncharacterized_protein_Dmel_CG6788	1410	358	176	87	11	1.08e-21	97.1	33.523	gi|24642886|ref|NP_573254.1|	g15115	CG6788	FBgn0030880
NP_573254	g15115.t1	uncharacterized_protein_Dmel_CG6788	1410	358	274	87	18	8.15e-34	131	32.482	gi|24642886|ref|NP_573254.1|	g15115	CG6788	FBgn0030880
NP_610396	g15115.t1	uncharacterized_protein_Dmel_CG8642	1410	429	185	96	12	2.5e-27	114	35.676	gi|442622911|ref|NP_610396.2|	g15115	CG8642	FBgn0033312
NP_610396	g15115.t1	uncharacterized_protein_Dmel_CG8642	1410	429	332	96	20	2.04e-31	126	30.723	gi|442622911|ref|NP_610396.2|	g15115	CG8642	FBgn0033312
NP_611160	g15115.t1	uncharacterized_protein_Dmel_CG5550_isoform_A	1410	246	189	73	12	7.09e-31	120	37.037	gi|24654259|ref|NP_611160.2|	g15115	CG5550	FBgn0034160
NP_611160	g15115.t1	uncharacterized_protein_Dmel_CG5550_isoform_A	1410	246	180	73	12	3.67e-21	93.2	32.778	gi|24654259|ref|NP_611160.2|	g15115	CG5550	FBgn0034160
NP_726164	g15115.t1	uncharacterized_protein_Dmel_CG30281	1410	291	197	79	13	7.29e-33	127	37.563	gi|24657664|ref|NP_726164.1|	g15115	CG30281	FBgn0050281
NP_726164	g15115.t1	uncharacterized_protein_Dmel_CG30281	1410	291	218	79	14	2.13e-27	112	31.651	gi|24657664|ref|NP_726164.1|	g15115	CG30281	FBgn0050281
NP_650094	g15116.t1	uncharacterized_protein_Dmel_CG14711	489	377	62	37	12	0.21	32.3	32.258	gi|24646011|ref|NP_650094.1|	g15116	CG14711	FBgn0037922
NP_610396	g15117.t1	uncharacterized_protein_Dmel_CG8642	2589	429	246	65	8	7.64e-07	53.5	25.61	gi|442622911|ref|NP_610396.2|	g15117	CG8642	FBgn0033312
NP_610396	g15117.t1	uncharacterized_protein_Dmel_CG8642	2589	429	351	65	13	8.36e-61	213	36.752	gi|442622911|ref|NP_610396.2|	g15117	CG8642	FBgn0033312
NP_611160	g15117.t1	uncharacterized_protein_Dmel_CG5550_isoform_A	2589	246	208	37	8	8.28e-50	176	42.308	gi|24654259|ref|NP_611160.2|	g15117	CG5550	FBgn0034160
NP_611160	g15117.t1	uncharacterized_protein_Dmel_CG5550_isoform_A	2589	246	117	37	4	0.12	36.2	24.786	gi|24654259|ref|NP_611160.2|	g15117	CG5550	FBgn0034160
NP_726164	g15117.t1	uncharacterized_protein_Dmel_CG30281	2589	291	250	40	9	2.1e-56	196	43.2	gi|24657664|ref|NP_726164.1|	g15117	CG30281	FBgn0050281
NP_726164	g15117.t1	uncharacterized_protein_Dmel_CG30281	2589	291	120	40	4	4.48e-05	47.4	30	gi|24657664|ref|NP_726164.1|	g15117	CG30281	FBgn0050281
AAG41425	g15120.t1	roundabout_2	4257	1406	1403	98	33	0	2088	83.036	gi|11907988|gb|AAG41425.1|AF312579_1	g15120	robo2	FBgn0002543
AAG41426	g15120.t1	roundabout_3	4257	1342	187	65	4	7.7e-14	78.2	28.342	gi|11907990|gb|AAG41426.1|AF312580_1	g15120	robo3	FBgn0041097
AAG41426	g15120.t1	roundabout_3	4257	1342	676	65	16	0	817	57.84	gi|11907990|gb|AAG41426.1|AF312580_1	g15120	robo3	FBgn0041097
AAG41426	g15120.t1	roundabout_3	4257	1342	279	65	6	2.27e-59	226	48.746	gi|11907990|gb|AAG41426.1|AF312580_1	g15120	robo3	FBgn0041097
AAV36901	g15120.t1	RE21729p	4257	1340	401	97	9	1.7e-25	116	28.429	gi|54650644|gb|AAV36901.1|	g15120	robo2	FBgn0002543
AAV36901	g15120.t1	RE21729p	4257	1340	1365	97	32	0	2009	82.857	gi|54650644|gb|AAV36901.1|	g15120	robo2	FBgn0002543
AAV36901	g15120.t1	RE21729p	4257	1340	336	97	7	7.06e-11	68.2	25.298	gi|54650644|gb|AAV36901.1|	g15120	robo2	FBgn0002543
NP_001259868	g15120.t1	roundabout_2_isoform_B	4257	1519	1403	98	33	0	2087	83.036	gi|442625177|ref|NP_001259868.1|	g15120	robo2	FBgn0002543
NP_536792	g15120.t1	roundabout_2_isoform_A	4257	1463	1403	98	33	0	2087	83.036	gi|24580861|ref|NP_536792.2|	g15120	robo2	FBgn0002543
AAF74193	g15121.t1	Netrin_receptor_DUnc5	624	1072	42	19	6	9.3	28.5	33.333	gi|8248423|gb|AAF74193.1|AF247762_1	g15121	unc-5	FBgn0034013
NP_001034062	g15121.t1	uncharacterized_protein_Dmel_CG34008	624	212	209	99	33	4.09e-05	43.9	25.837	gi|85725244|ref|NP_001034062.1|	g15121	CG34008	FBgn0054008
NP_608599	g15121.t1	uncharacterized_protein_Dmel_CG14346_isoform_A	624	206	208	99	33	4.62e-93	271	62.981	gi|20129153|ref|NP_608599.1|	g15121	CG14346	FBgn0031337
AAF85707	g15122.t1	neural_Lazarillo	663	224	210	93	31	3.83e-98	285	67.619	gi|9181923|gb|AAF85707.1|AF276505_1	g15122	NLaz	FBgn0053126
AAF85708	g15122.t1	glial_Lazarillo	663	212	205	85	28	1.14e-20	87	29.756	gi|9181925|gb|AAF85708.1|AF276506_1	g15122	GLaz	FBgn0033799
NP_001259867	g15122.t1	neural_lazarillo_isoform_B	663	245	210	93	31	2.65e-97	284	67.143	gi|442625174|ref|NP_001259867.1|	g15122	NLaz	FBgn0053126
NP_523727	g15122.t1	glial_lazarillo_isoform_A	663	212	205	85	28	5.04e-20	85.1	29.268	gi|24653274|ref|NP_523727.2|	g15122	GLaz	FBgn0033799
NP_787960	g15122.t1	neural_lazarillo_isoform_A	663	224	210	93	31	1e-97	284	67.143	gi|28574799|ref|NP_787960.1|	g15122	NLaz	FBgn0053126
AAF85707	g15123.t1	neural_Lazarillo	342	224	67	59	20	3.81e-08	50.1	35.821	gi|9181923|gb|AAF85707.1|AF276505_1	g15123	NLaz	FBgn0053126
NP_001162852	g15123.t1	uncharacterized_protein_Dmel_CG31659_isoform_B	342	175	80	70	23	4.24e-13	62.8	36.25	gi|281360511|ref|NP_001162852.1|	g15123	CG31659	FBgn0051659
NP_001259867	g15123.t1	neural_lazarillo_isoform_B	342	245	67	59	20	3.44e-08	50.4	35.821	gi|442625174|ref|NP_001259867.1|	g15123	NLaz	FBgn0053126
NP_722702	g15123.t1	uncharacterized_protein_Dmel_CG31659_isoform_A	342	192	80	70	23	5.35e-13	62.8	36.25	gi|24580854|ref|NP_722702.1|	g15123	CG31659	FBgn0051659
AAF85707	g15123.t2	neural_Lazarillo	468	224	151	72	24	2.9e-09	54.7	25.828	gi|9181923|gb|AAF85707.1|AF276505_1	g15123	NLaz	FBgn0053126
NP_001162852	g15123.t2	uncharacterized_protein_Dmel_CG31659_isoform_B	468	175	174	85	28	2.29e-18	78.2	26.437	gi|281360511|ref|NP_001162852.1|	g15123	CG31659	FBgn0051659
NP_722702	g15123.t2	uncharacterized_protein_Dmel_CG31659_isoform_A	468	192	174	85	28	2.55e-18	78.2	26.437	gi|24580854|ref|NP_722702.1|	g15123	CG31659	FBgn0051659
NP_787960	g15123.t2	neural_lazarillo_isoform_A	468	224	151	72	24	2.96e-09	54.7	25.828	gi|28574799|ref|NP_787960.1|	g15123	NLaz	FBgn0053126
AAF85707	g15124.t1	neural_Lazarillo	441	224	30	20	7	1.4	29.6	43.333	gi|9181923|gb|AAF85707.1|AF276505_1	g15124	NLaz	FBgn0053126
NP_001162852	g15124.t1	uncharacterized_protein_Dmel_CG31659_isoform_B	441	175	40	27	9	1.13e-07	49.3	47.5	gi|281360511|ref|NP_001162852.1|	g15124	CG31659	FBgn0051659
NP_722702	g15124.t1	uncharacterized_protein_Dmel_CG31659_isoform_A	441	192	40	27	9	1.47e-07	49.3	47.5	gi|24580854|ref|NP_722702.1|	g15124	CG31659	FBgn0051659
NP_787960	g15124.t1	neural_lazarillo_isoform_A	441	224	30	20	7	1.4	29.6	43.333	gi|28574799|ref|NP_787960.1|	g15124	NLaz	FBgn0053126
NP_608598	g15125.t1	uncharacterized_protein_Dmel_CG5565	732	240	235	95	32	3.08e-81	244	49.787	gi|20129151|ref|NP_608598.1|	g15125	CG5565	FBgn0031335
NP_608595	g15126.t1	uncharacterized_protein_Dmel_CG5556_isoform_A	903	299	234	76	25	2.34e-91	274	60.684	gi|45550097|ref|NP_608595.2|	g15126	CG5556	FBgn0031332
NP_608596	g15126.t1	uncharacterized_protein_Dmel_CG5561	903	305	228	75	25	4.39e-80	245	54.386	gi|20129149|ref|NP_608596.1|	g15126	CG5561	FBgn0031333
NP_477408	g15127.t1	cytoplasmic_dynein_light_chain_2_isoform_A	270	89	89	99	33	2.1e-63	187	97.753	gi|17137630|ref|NP_477408.1|	g15127	Cdlc2	FBgn0026141
NP_525075	g15127.t1	cut_up_isoform_A	270	89	89	99	33	6.28e-64	188	98.876	gi|17933574|ref|NP_525075.1|	g15127	ctp	FBgn0011760
NP_477408	g15128.t1	cytoplasmic_dynein_light_chain_2_isoform_A	270	89	89	99	33	2.1e-63	187	97.753	gi|17137630|ref|NP_477408.1|	g15128	Cdlc2	FBgn0026141
NP_525075	g15128.t1	cut_up_isoform_A	270	89	89	99	33	6.28e-64	188	98.876	gi|17933574|ref|NP_525075.1|	g15128	ctp	FBgn0011760
NP_001262465	g15129.t1	methuselah-like_11_isoform_D	1305	515	400	85	28	7.72e-68	225	32	gi|442618472|ref|NP_001262465.1|	g15129	mthl11	FBgn0045443
NP_663308	g15129.t1	methuselah-like_3_isoform_A	1305	511	406	85	28	3.16e-49	176	29.064	gi|21699038|ref|NP_663308.1|	g15129	mthl3	FBgn0028956
NP_731479	g15129.t1	methuselah-like_11_isoform_C	1305	532	417	85	28	2.26e-65	219	30.695	gi|442618470|ref|NP_731479.3|	g15129	mthl11	FBgn0045443
NP_788462	g15129.t1	methuselah-like_2	1305	518	409	87	29	5.8e-49	175	27.873	gi|45552072|ref|NP_788462.2|	g15129	mthl2	FBgn0035623
AAC46472	g15130.t1	A5	633	210	193	91	30	3.08e-102	295	67.358	gi|454076|gb|AAC46472.1|	g15130	a5	FBgn0011294
NP_476998	g15130.t1	antennal_protein_5	633	210	193	91	30	4.74e-104	299	67.876	gi|17136924|ref|NP_476998.1|	g15130	a5	FBgn0011294
NP_609588	g15130.t1	uncharacterized_protein_Dmel_CG6180	633	257	180	85	28	1.55e-53	172	43.889	gi|24583960|ref|NP_609588.1|	g15130	CG6180	FBgn0032453
NP_649643	g15130.t1	uncharacterized_protein_Dmel_CG10298	633	187	171	81	27	2.19e-52	167	46.784	gi|24644576|ref|NP_649643.1|	g15130	CG10298	FBgn0037432
NP_649644	g15130.t1	uncharacterized_protein_Dmel_CG17919	633	202	181	86	29	3e-53	170	40.884	gi|21357621|ref|NP_649644.1|	g15130	CG17919	FBgn0037433
NP_524953	g15131.t1	serpin_55B	1299	374	254	55	18	2.42e-28	115	28.346	gi|17975583|ref|NP_524953.1|	g15131	Spn55B	FBgn0028983
NP_995754	g15131.t1	serpin_42Da_isoform_K	1299	379	257	55	18	2.64e-27	113	29.572	gi|45552463|ref|NP_995754.1|	g15131	Spn42Da	FBgn0265137
NP_995755	g15131.t1	serpin_42Da_isoform_J	1299	374	242	53	18	8.83e-28	114	30.165	gi|45552465|ref|NP_995755.1|	g15131	Spn42Da	FBgn0265137
NP_995756	g15131.t1	serpin_42Da_isoform_I	1299	406	242	53	18	1.26e-27	114	30.165	gi|45552467|ref|NP_995756.1|	g15131	Spn42Da	FBgn0265137
NP_995758	g15131.t1	serpin_42Da_isoform_G	1299	379	257	55	18	4.07e-27	112	29.183	gi|45552471|ref|NP_995758.1|	g15131	Spn42Da	FBgn0265137
CAB63096	g15132.t1	serine_proteinase_inhibitor_(serpin-1)	1134	372	259	67	22	4.42e-33	127	30.888	gi|6572143|emb|CAB63096.1|	g15132	Spn42Dd	FBgn0028988
NP_001163067	g15132.t1	serpin_42Dd	1134	372	259	67	22	4.51e-33	127	30.888	gi|281360253|ref|NP_001163067.1|	g15132	Spn42Dd	FBgn0028988
NP_001286112	g15132.t1	serpin_38F_isoform_B	1134	370	359	92	31	5.43e-32	124	27.577	gi|665408861|ref|NP_001286112.1|	g15132	Spn38F	FBgn0028986
NP_524956	g15132.t1	serpin_38F_isoform_A	1134	372	361	92	31	1.92e-31	123	27.978	gi|24585522|ref|NP_524956.2|	g15132	Spn38F	FBgn0028986
AAG41425	g15134.t1	roundabout_2	4398	1406	746	67	17	0	691	48.391	gi|11907988|gb|AAG41425.1|AF312579_1	g15134	robo2	FBgn0002543
AAG41425	g15134.t1	roundabout_2	4398	1406	302	67	7	3.72e-17	89	29.801	gi|11907988|gb|AAG41425.1|AF312579_1	g15134	robo2	FBgn0002543
AAG41425	g15134.t1	roundabout_2	4398	1406	240	67	5	2.65e-62	235	53.333	gi|11907988|gb|AAG41425.1|AF312579_1	g15134	robo2	FBgn0002543
AAG41426	g15134.t1	roundabout_3	4398	1342	1456	96	32	0	2027	76.236	gi|11907990|gb|AAG41426.1|AF312580_1	g15134	robo3	FBgn0041097
AAG41426	g15134.t1	roundabout_3	4398	1342	192	96	4	3.28e-12	72.8	29.167	gi|11907990|gb|AAG41426.1|AF312580_1	g15134	robo3	FBgn0041097
AAG41426	g15134.t1	roundabout_3	4398	1342	301	96	7	2.01e-08	60.5	26.578	gi|11907990|gb|AAG41426.1|AF312580_1	g15134	robo3	FBgn0041097
NP_536792	g15134.t1	roundabout_2_isoform_A	4398	1463	240	67	5	3.29e-62	235	53.333	gi|24580861|ref|NP_536792.2|	g15134	robo2	FBgn0002543
NP_536792	g15134.t1	roundabout_2_isoform_A	4398	1463	746	67	17	0	690	48.391	gi|24580861|ref|NP_536792.2|	g15134	robo2	FBgn0002543
NP_536792	g15134.t1	roundabout_2_isoform_A	4398	1463	302	67	7	4.14e-17	89	29.47	gi|24580861|ref|NP_536792.2|	g15134	robo2	FBgn0002543
NP_608592	g15134.t1	roundabout_3_isoform_A	4398	1342	192	96	4	3.34e-12	72.8	29.167	gi|24580839|ref|NP_608592.2|	g15134	robo3	FBgn0041097
NP_608592	g15134.t1	roundabout_3_isoform_A	4398	1342	1456	96	32	0	2026	76.168	gi|24580839|ref|NP_608592.2|	g15134	robo3	FBgn0041097
NP_608592	g15134.t1	roundabout_3_isoform_A	4398	1342	301	96	7	2.11e-08	60.1	26.578	gi|24580839|ref|NP_608592.2|	g15134	robo3	FBgn0041097
AAM29421	g15136.t1	RE16761p	2064	583	500	71	24	1.19e-37	149	28	gi|21064383|gb|AAM29421.1|	g15136	CG6414	FBgn0029690
NP_608591	g15136.t1	uncharacterized_protein_Dmel_CG5397_isoform_A	2064	665	596	87	29	0	1025	81.208	gi|19920512|ref|NP_608591.1|	g15136	CG5397	FBgn0031327
NP_609300	g15136.t1	uncharacterized_protein_Dmel_CG3841_isoform_A	2064	564	363	51	17	3.38e-40	156	31.405	gi|24583084|ref|NP_609300.1|	g15136	CG3841	FBgn0032131
NP_001189191	g15137.t1	uncharacterized_protein_Dmel_CG42650	504	188	62	37	12	0.005	37	33.871	gi|320542516|ref|NP_001189191.1|	g15137	CG42650	FBgn0261502
NP_608588	g15137.t1	uncharacterized_protein_Dmel_CG14342	504	141	112	67	22	1.07e-65	197	83.929	gi|221330602|ref|NP_608588.2|	g15137	CG14342	FBgn0031324
NP_649733	g15137.t1	uncharacterized_protein_Dmel_CG10919	504	187	55	33	11	0.000359	40.4	36.364	gi|45550707|ref|NP_649733.2|	g15137	CG10919	FBgn0037514
NP_649735	g15137.t1	uncharacterized_protein_Dmel_CG11286_isoform_A	504	191	88	51	17	9.86e-05	42	28.409	gi|24644876|ref|NP_649735.1|	g15137	CG11286	FBgn0037516
NP_001262951	g15138.t1	uncharacterized_protein_Dmel_CG31102_isoform_B	537	420	40	22	7	4.7	28.9	37.5	gi|442621083|ref|NP_001262951.1|	g15138	CG31102	FBgn0051102
NP_608587	g15138.t1	uncharacterized_protein_Dmel_CG5139	537	179	61	34	11	1.24e-11	60.8	54.098	gi|24580829|ref|NP_608587.1|	g15138	CG5139	FBgn0031323
NP_727348	g15138.t1	cubilin	537	3750	76	40	13	3.6	29.3	32.895	gi|221329796|ref|NP_727348.2|	g15138	Cubn	FBgn0052702
NP_733092	g15138.t1	uncharacterized_protein_Dmel_CG31102_isoform_A	537	416	40	22	7	4.7	28.9	37.5	gi|45551974|ref|NP_733092.2|	g15138	CG31102	FBgn0051102
AAP31279	g15139.t1	DNAJ-1	1056	334	351	99	33	1e-119	349	56.125	gi|30421332|gb|AAP31279.1|	g15139	DnaJ-1	FBgn0263106
AAX33371	g15139.t1	RH52407p	1056	236	236	67	22	2.67e-167	466	95.339	gi|60677729|gb|AAX33371.1|	g15139	CG5001	FBgn0031322
NP_001245833	g15139.t1	uncharacterized_protein_Dmel_CG5001_isoform_C	1056	346	351	99	33	0	595	92.593	gi|386768931|ref|NP_001245833.1|	g15139	CG5001	FBgn0031322
NP_523936	g15139.t1	DnaJ-like-1_isoform_A	1056	334	351	99	33	9.47e-120	350	56.125	gi|24658555|ref|NP_523936.2|	g15139	DnaJ-1	FBgn0263106
NP_608586	g15139.t1	uncharacterized_protein_Dmel_CG5001_isoform_A	1056	350	351	99	33	0	609	93.732	gi|85726398|ref|NP_608586.2|	g15139	CG5001	FBgn0031322
AAP31279	g15139.t2	DNAJ-1	1044	334	347	99	33	1.96e-120	351	56.772	gi|30421332|gb|AAP31279.1|	g15139	DnaJ-1	FBgn0263106
AAX33371	g15139.t2	RH52407p	1044	236	236	67	22	6.72e-162	452	93.644	gi|60677729|gb|AAX33371.1|	g15139	CG5001	FBgn0031322
NP_001245833	g15139.t2	uncharacterized_protein_Dmel_CG5001_isoform_C	1044	346	347	99	33	0	601	93.66	gi|386768931|ref|NP_001245833.1|	g15139	CG5001	FBgn0031322
NP_523936	g15139.t2	DnaJ-like-1_isoform_A	1044	334	347	99	33	1.51e-120	351	56.772	gi|24658555|ref|NP_523936.2|	g15139	DnaJ-1	FBgn0263106
NP_608586	g15139.t2	uncharacterized_protein_Dmel_CG5001_isoform_A	1044	350	351	99	33	0	595	92.593	gi|85726398|ref|NP_608586.2|	g15139	CG5001	FBgn0031322
NP_608585	g15140.t1	tRNA-guanine_transglycosylase	1221	427	400	98	33	0	743	86.75	gi|19920510|ref|NP_608585.1|	g15140	Tgt	FBgn0031321
NP_648320	g15140.t1	uncharacterized_protein_Dmel_CG3434	1221	418	256	58	19	4.03e-16	80.5	25.391	gi|21355311|ref|NP_648320.1|	g15140	CG3434	FBgn0036000
AAL48124	g15141.t1	RH03791p	3015	1004	777	77	26	0	888	68.468	gi|17944470|gb|AAL48124.1|	g15141	CG4887	FBgn0031318
AAN71018	g15141.t1	AT02677p_partial	3015	833	853	84	28	0	897	63.189	gi|25009684|gb|AAN71018.1|	g15141	CG4896	FBgn0031319
NP_608582	g15141.t1	uncharacterized_protein_Dmel_CG4887_isoform_A	3015	1004	777	77	26	0	888	68.597	gi|24580815|ref|NP_608582.2|	g15141	CG4887	FBgn0031318
NP_608583	g15141.t1	uncharacterized_protein_Dmel_CG4896_isoform_D	3015	949	940	92	31	0	912	60.426	gi|45550096|ref|NP_608583.5|	g15141	CG4896	FBgn0031319
NP_722689	g15141.t1	uncharacterized_protein_Dmel_CG4896_isoform_K	3015	947	938	92	31	0	914	60.554	gi|665404080|ref|NP_722689.4|	g15141	CG4896	FBgn0031319
AAL48124	g15141.t2	RH03791p	3009	1004	777	77	26	0	887	68.468	gi|17944470|gb|AAL48124.1|	g15141	CG4887	FBgn0031318
AAN71018	g15141.t2	AT02677p_partial	3009	833	853	84	28	0	897	63.189	gi|25009684|gb|AAN71018.1|	g15141	CG4896	FBgn0031319
NP_608582	g15141.t2	uncharacterized_protein_Dmel_CG4887_isoform_A	3009	1004	777	77	26	0	888	68.597	gi|24580815|ref|NP_608582.2|	g15141	CG4887	FBgn0031318
NP_608583	g15141.t2	uncharacterized_protein_Dmel_CG4896_isoform_D	3009	949	940	92	31	0	913	60.426	gi|45550096|ref|NP_608583.5|	g15141	CG4896	FBgn0031319
NP_722689	g15141.t2	uncharacterized_protein_Dmel_CG4896_isoform_K	3009	947	938	92	31	0	913	60.554	gi|665404080|ref|NP_722689.4|	g15141	CG4896	FBgn0031319
AAF20132	g15142.t1	RELISH_partial	1716	817	97	17	6	0.01	40	31.959	gi|6636300|gb|AAF20132.1|AF204284_1	g15142	Rel	FBgn0014018
AAF20135	g15142.t1	RELISH_partial	1716	817	97	17	6	0.01	40	31.959	gi|6636303|gb|AAF20135.1|AF204287_1	g15142	Rel	FBgn0014018
AAF20136	g15142.t1	RELISH_partial	1716	817	97	17	6	0.01	40	31.959	gi|6636304|gb|AAF20136.1|AF204288_1	g15142	Rel	FBgn0014018
NP_477094	g15142.t1	relish_isoform_A	1716	971	97	17	6	0.01	40	31.959	gi|17137094|ref|NP_477094.1|	g15142	Rel	FBgn0014018
NP_608581	g15142.t1	charon	1716	524	567	99	33	9.07e-155	454	49.206	gi|45550094|ref|NP_608581.2|	g15142	Charon	FBgn0031317
AAF17491	g15143.t1	makorin_1	288	386	28	29	10	0.61	29.6	39.286	gi|6572972|gb|AAF17491.1|AF192788_1	g15143	Mkrn1	FBgn0029152
NP_524704	g15143.t1	makorin_1_isoform_A	288	386	28	29	10	0.62	29.3	39.286	gi|17933692|ref|NP_524704.1|	g15143	Mkrn1	FBgn0029152
NP_722687	g15143.t1	uncharacterized_protein_Dmel_CG31922	288	139	101	99	33	7.07e-23	86.3	45.545	gi|24580811|ref|NP_722687.1|	g15143	CG31922	FBgn0051922
NP_477068	g15144.t1	cornichon_isoform_B	474	144	87	54	18	1.9e-06	45.8	28.736	gi|17137046|ref|NP_477068.1|	g15144	cni	FBgn0000339
NP_608745	g15144.t1	cornichon_related	474	157	157	99	33	1.26e-68	205	83.439	gi|24581337|ref|NP_608745.1|	g15144	cnir	FBgn0243513
NP_608744	g15145.t1	uncharacterized_protein_Dmel_CG17260_isoform_A	1110	364	370	99	33	0	547	71.892	gi|19920630|ref|NP_608744.1|	g15145	CG17260	FBgn0031498
NP_650408	g15145.t1	secreted_decoy_of_InR_isoform_A	1110	868	52	14	5	2.7	31.2	32.692	gi|24646957|ref|NP_650408.1|	g15145	Sdr	FBgn0038279
NP_728100	g15145.t1	uncharacterized_protein_Dmel_CG15814_isoform_D	1110	301	54	14	5	2.7	30.8	25.926	gi|24642865|ref|NP_728100.1|	g15145	CG15814	FBgn0030873
AAL25277	g15146.t1	GH04194p	1506	272	250	50	17	0	523	97.2	gi|16648024|gb|AAL25277.1|	g15146	SerRS	FBgn0031497
CAA75101	g15146.t1	seryl-tRNA_synthetase_partial	1506	322	274	54	18	1.98e-40	149	32.847	gi|2440051|emb|CAA75101.1|	g15146	SerRS-m	FBgn0021750
NP_524365	g15146.t1	Seryl-tRNA_synthetase_mitochondrial_isoform_A	1506	417	274	54	18	5.33e-40	150	33.212	gi|17737985|ref|NP_524365.1|	g15146	SerRS-m	FBgn0021750
NP_608743	g15146.t1	Seryl-tRNA_synthetase_isoform_A	1506	501	479	95	32	0	942	93.111	gi|24581334|ref|NP_608743.2|	g15146	SerRS	FBgn0031497
NP_732958	g15146.t1	Seryl-tRNA_synthetase-like_insect_mitochondrial_protein	1506	464	259	51	17	1.64e-05	48.1	23.552	gi|24649556|ref|NP_732958.1|	g15146	Slimp	FBgn0051133
CAA20006	g15147.t1	EG:49E4.1	2643	5327	242	24	8	2.5	33.1	23.554	gi|3355742|emb|CAA20006.1|	g15147	futsch	FBgn0259108
NP_001259980	g15147.t1	uncharacterized_protein_Dmel_CG17258_isoform_C	2643	873	891	99	33	0	939	64.871	gi|442625648|ref|NP_001259980.1|	g15147	CG17258	FBgn0031496
NP_001259981	g15147.t1	uncharacterized_protein_Dmel_CG17258_isoform_D	2643	874	891	99	33	0	942	64.983	gi|442625650|ref|NP_001259981.1|	g15147	CG17258	FBgn0031496
NP_608742	g15147.t1	uncharacterized_protein_Dmel_CG17258_isoform_B	2643	876	891	99	33	0	949	65.095	gi|281364321|ref|NP_608742.2|	g15147	CG17258	FBgn0031496
AAL48976	g15148.t1	RE38979p	2004	200	201	29	10	6.37e-73	234	56.716	gi|17945860|gb|AAL48976.1|	g15148	CG17219	FBgn0031494
NP_001285573	g15148.t1	beta4GalNAcTB_pilot_isoform_C	2004	343	348	52	17	5.34e-125	375	68.391	gi|665404157|ref|NP_001285573.1|	g15148	GABPI	FBgn0031495
NP_477449	g15148.t1	DNZDHHC/NEW1_zinc_finger_protein_11	2004	276	63	9	3	4.61e-08	55.8	34.921	gi|17137702|ref|NP_477449.1|	g15148	Dnz1	FBgn0027453
NP_608740	g15148.t1	uncharacterized_protein_Dmel_CG17219	2004	307	269	40	13	1.25e-108	331	59.48	gi|24581327|ref|NP_608740.2|	g15148	CG17219	FBgn0031494
NP_608741	g15148.t1	beta4GalNAcTB_pilot_isoform_B	2004	420	423	62	21	4.29e-153	449	65.012	gi|19920626|ref|NP_608741.1|	g15148	GABPI	FBgn0031495
NP_608739	g15149.t1	splicing_factor_3b_subunit_2_isoform_A	2247	749	746	98	33	0	970	80.429	gi|19920622|ref|NP_608739.1|	g15149	Sf3b2	FBgn0031493
NP_650689	g15149.t1	uncharacterized_protein_Dmel_CG7985_isoform_A	2247	708	27	4	1	9.9	30.8	44.444	gi|21357133|ref|NP_650689.1|	g15149	CG7985	FBgn0028499
NP_001036683	g15150.t1	uncharacterized_protein_Dmel_CG42724_isoform_G	2523	669	101	26	4	8.8	30.8	25.743	gi|116007968|ref|NP_001036683.1|	g15150	CG42724	FBgn0261641
NP_001036683	g15150.t1	uncharacterized_protein_Dmel_CG42724_isoform_G	2523	669	39	26	1	0.041	38.5	43.59	gi|116007968|ref|NP_001036683.1|	g15150	CG42724	FBgn0261641
NP_001036683	g15150.t1	uncharacterized_protein_Dmel_CG42724_isoform_G	2523	669	30	26	1	3.03e-06	52	63.333	gi|116007968|ref|NP_001036683.1|	g15150	CG42724	FBgn0261641
NP_001036683	g15150.t1	uncharacterized_protein_Dmel_CG42724_isoform_G	2523	669	93	26	4	1.15e-06	53.1	31.183	gi|116007968|ref|NP_001036683.1|	g15150	CG42724	FBgn0261641
NP_001189184	g15150.t1	uncharacterized_protein_Dmel_CG42724_isoform_C	2523	1123	39	31	1	0.025	39.3	43.59	gi|320542461|ref|NP_001189184.1|	g15150	CG42724	FBgn0261641
NP_001189184	g15150.t1	uncharacterized_protein_Dmel_CG42724_isoform_C	2523	1123	30	31	1	3.46e-06	52	63.333	gi|320542461|ref|NP_001189184.1|	g15150	CG42724	FBgn0261641
NP_001189184	g15150.t1	uncharacterized_protein_Dmel_CG42724_isoform_C	2523	1123	93	31	4	9.2e-06	50.4	31.183	gi|320542461|ref|NP_001189184.1|	g15150	CG42724	FBgn0261641
NP_001189184	g15150.t1	uncharacterized_protein_Dmel_CG42724_isoform_C	2523	1123	119	31	5	0.002	42.7	21.008	gi|320542461|ref|NP_001189184.1|	g15150	CG42724	FBgn0261641
NP_001189184	g15150.t1	uncharacterized_protein_Dmel_CG42724_isoform_C	2523	1123	102	31	4	2	33.1	26.471	gi|320542461|ref|NP_001189184.1|	g15150	CG42724	FBgn0261641
NP_001287194	g15150.t1	uncharacterized_protein_Dmel_CG42724_isoform_M	2523	761	31	27	1	2.9e-06	52	61.29	gi|665393340|ref|NP_001287194.1|	g15150	CG42724	FBgn0261641
NP_001287194	g15150.t1	uncharacterized_protein_Dmel_CG42724_isoform_M	2523	761	101	27	4	5.9	31.6	25.743	gi|665393340|ref|NP_001287194.1|	g15150	CG42724	FBgn0261641
NP_001287194	g15150.t1	uncharacterized_protein_Dmel_CG42724_isoform_M	2523	761	39	27	1	0.034	38.9	43.59	gi|665393340|ref|NP_001287194.1|	g15150	CG42724	FBgn0261641
NP_001287194	g15150.t1	uncharacterized_protein_Dmel_CG42724_isoform_M	2523	761	66	27	3	1.2	33.9	25.758	gi|665393340|ref|NP_001287194.1|	g15150	CG42724	FBgn0261641
NP_001287194	g15150.t1	uncharacterized_protein_Dmel_CG42724_isoform_M	2523	761	93	27	4	1.58e-06	52.8	31.183	gi|665393340|ref|NP_001287194.1|	g15150	CG42724	FBgn0261641
NP_608738	g15150.t1	uncharacterized_protein_Dmel_CG3542	2523	806	840	99	33	0	1023	84.048	gi|19920620|ref|NP_608738.1|	g15150	Prp40	FBgn0031492
NP_788585	g15150.t1	uncharacterized_protein_Dmel_CG42724_isoform_E	2523	763	30	26	1	3.06e-06	52	63.333	gi|28573212|ref|NP_788585.1|	g15150	CG42724	FBgn0261641
NP_788585	g15150.t1	uncharacterized_protein_Dmel_CG42724_isoform_E	2523	763	66	26	3	1.3	33.5	25.758	gi|28573212|ref|NP_788585.1|	g15150	CG42724	FBgn0261641
NP_788585	g15150.t1	uncharacterized_protein_Dmel_CG42724_isoform_E	2523	763	93	26	4	2.06e-06	52.4	31.183	gi|28573212|ref|NP_788585.1|	g15150	CG42724	FBgn0261641
NP_788585	g15150.t1	uncharacterized_protein_Dmel_CG42724_isoform_E	2523	763	39	26	1	0.037	38.9	43.59	gi|28573212|ref|NP_788585.1|	g15150	CG42724	FBgn0261641
NP_788585	g15150.t1	uncharacterized_protein_Dmel_CG42724_isoform_E	2523	763	101	26	4	5.8	31.6	25.743	gi|28573212|ref|NP_788585.1|	g15150	CG42724	FBgn0261641
AAA19003	g15151.t1	drosE2F1	1110	805	183	46	15	7.55e-18	86.3	35.519	gi|499104|gb|AAA19003.1|	g15151	E2f1	FBgn0011766
NP_001262771	g15151.t1	Leucine-rich_repeat_kinase_isoform_C	1110	2422	62	17	6	5.7	30.4	27.419	gi|442620116|ref|NP_001262771.1|	g15151	Lrrk	FBgn0038816
NP_001262809	g15151.t1	E2F_transcription_factor_1_isoform_D	1110	821	166	42	14	2.71e-18	87.4	38.554	gi|442620329|ref|NP_001262809.1|	g15151	E2f1	FBgn0011766
NP_477355	g15151.t1	E2F_transcription_factor_2_isoform_A	1110	370	373	99	33	9.39e-167	471	68.633	gi|17137542|ref|NP_477355.1|	g15151	E2f2	FBgn0024371
NP_524437	g15151.t1	E2F_transcription_factor_1_isoform_A	1110	805	183	46	15	7.55e-18	86.3	35.519	gi|24648770|ref|NP_524437.2|	g15151	E2f1	FBgn0011766
NP_001097279	g15152.t1	uncharacterized_protein_Dmel_CG13185	486	5526	45	28	9	6.9	28.1	37.778	gi|442623388|ref|NP_001097279.2|	g15152	CG13185	FBgn0033661
NP_523609	g15152.t1	M-phase_phosphoprotein_6_isoform_A	486	162	162	98	33	1.43e-70	211	68.519	gi|28574289|ref|NP_523609.3|	g15152	Mpp6	FBgn0032921
AAL29121	g15153.t1	SD02225p	861	252	250	80	27	2.55e-125	358	69.2	gi|16769804|gb|AAL29121.1|	g15153	Coq3	FBgn0032922
AAX33453	g15153.t1	RE17490p_partial	861	297	261	91	30	4.04e-142	402	71.648	gi|60677893|gb|AAX33453.1|	g15153	Coq3	FBgn0032922
NP_001163029	g15153.t1	coenzyme_Q3_isoform_B	861	289	261	91	30	4.62e-142	402	71.648	gi|281365311|ref|NP_001163029.1|	g15153	Coq3	FBgn0032922
NP_610092	g15153.t1	coenzyme_Q3_isoform_A	861	310	282	91	30	1.48e-136	389	65.957	gi|24585589|ref|NP_610092.2|	g15153	Coq3	FBgn0032922
NP_731984	g15153.t1	arginine_methyltransferase_3_isoform_B	861	474	77	26	9	0.078	35.4	27.273	gi|24647025|ref|NP_731984.1|	g15153	Art3	FBgn0038306
NP_610093	g15154.t1	uncharacterized_protein_Dmel_CG9248_isoform_B	1428	494	463	96	32	0	533	61.555	gi|20129681|ref|NP_610093.1|	g15154	Pld3	FBgn0032923
NP_610096	g15154.t1	uncharacterized_protein_Dmel_CG43345_isoform_B	1428	493	405	85	28	3.23e-135	399	51.111	gi|19921618|ref|NP_610096.1|	g15154	CG43345	FBgn0263050
AAM49831	g15155.t1	GM01690p	1863	625	619	99	33	0	872	70.275	gi|21428342|gb|AAM49831.1|	g15155	Nbr	FBgn0032924
NP_001097795	g15155.t1	Rrp6_isoform_B	1863	900	197	31	10	0.001	42.7	24.873	gi|161078302|ref|NP_001097795.1|	g15155	Rrp6	FBgn0038269
NP_610094	g15155.t1	nibbler	1863	625	619	99	33	0	875	70.436	gi|20129683|ref|NP_610094.1|	g15155	Nbr	FBgn0032924
AAM29629	g15156.t1	RH70420p	384	145	34	49	9	1.15e-15	69.3	97.059	gi|21064799|gb|AAM29629.1|	g15156	CG7203	FBgn0031942
AAM29629	g15156.t1	RH70420p	384	145	29	49	8	0.24	31.2	86.207	gi|21064799|gb|AAM29629.1|	g15156	CG7203	FBgn0031942
NP_477115	g15156.t1	adult_cuticle_protein_1	384	135	32	25	8	9.16e-08	48.5	68.75	gi|17137120|ref|NP_477115.1|	g15156	Acp1	FBgn0014454
NP_609141	g15156.t1	uncharacterized_protein_Dmel_CG7214	384	142	32	25	8	1.28e-08	50.8	75	gi|20129323|ref|NP_609141.1|	g15156	CG7214	FBgn0031940
NP_609143	g15156.t1	uncharacterized_protein_Dmel_CG7203_isoform_B	384	129	34	49	9	1.35e-15	68.6	97.059	gi|221473480|ref|NP_609143.2|	g15156	CG7203	FBgn0031942
NP_609143	g15156.t1	uncharacterized_protein_Dmel_CG7203_isoform_B	384	129	29	49	8	0.27	30.8	86.207	gi|221473480|ref|NP_609143.2|	g15156	CG7203	FBgn0031942
NP_723310	g15156.t1	uncharacterized_protein_Dmel_CG31904_isoform_B	384	403	17	13	4	0.33	31.2	70.588	gi|24582583|ref|NP_723310.1|	g15156	CG31904	FBgn0260479
AAB07030	g15157.t1	FSH-TSH	591	831	46	20	7	7.3	28.5	30.435	gi|1518464|gb|AAB07030.1|	g15157	Lgr1	FBgn0016650
AAM11279	g15157.t1	RH44949p	591	831	46	20	7	7.1	28.5	30.435	gi|20151839|gb|AAM11279.1|	g15157	Lgr1	FBgn0016650
NP_001014649	g15157.t1	jaguar_isoform_I	591	1073	64	29	10	6.9	28.5	35.938	gi|281362444|ref|NP_001014649.2|	g15157	jar	FBgn0011225
NP_001303313	g15157.t1	uncharacterized_protein_Dmel_CG46025_isoform_D	591	596	188	94	31	2.13e-61	201	60.638	gi|939619599|ref|NP_001303313.1|	g15157	CG46025	FBgn0267689
NP_524393	g15157.t1	Leucine-rich_repeat-containing_G_protein-coupled_receptor_1_isoform_A	591	831	46	20	7	6.8	28.5	30.435	gi|24647764|ref|NP_524393.2|	g15157	Lgr1	FBgn0016650
AAO45215	g15157.t2	RE25996p	318	1140	64	55	18	1.3	28.9	35.938	gi|28557619|gb|AAO45215.1|	g15157	jar	FBgn0011225
NP_001014649	g15157.t2	jaguar_isoform_I	318	1073	64	55	18	0.92	29.3	35.938	gi|281362444|ref|NP_001014649.2|	g15157	jar	FBgn0011225
NP_001287501	g15157.t2	jaguar_isoform_N	318	1238	64	55	18	1.4	28.9	35.938	gi|665394938|ref|NP_001287501.1|	g15157	jar	FBgn0011225
NP_001303313	g15157.t2	uncharacterized_protein_Dmel_CG46025_isoform_D	318	596	87	82	27	4.48e-43	148	78.161	gi|939619599|ref|NP_001303313.1|	g15157	CG46025	FBgn0267689
NP_732976	g15157.t2	jaguar_isoform_B	318	1253	64	55	18	1.4	28.9	35.938	gi|24649614|ref|NP_732976.1|	g15157	jar	FBgn0011225
CAA26447	g15158.t1	unnamed_protein_product	1278	1288	67	16	5	8.8	30	31.343	gi|4377464|emb|CAA26447.1|	g15158	copia\GIP	FBgn0013437
NP_001303313	g15158.t1	uncharacterized_protein_Dmel_CG46025_isoform_D	1278	596	398	93	31	1.4e-144	425	71.608	gi|939619599|ref|NP_001303313.1|	g15158	CG46025	FBgn0267689
NP_609145	g15158.t1	uncharacterized_protein_Dmel_CG46025_isoform_A	1278	441	358	84	28	2.25e-145	422	76.816	gi|24582592|ref|NP_609145.2|	g15158	CG46025	FBgn0267689
NP_723314	g15158.t1	uncharacterized_protein_Dmel_CG46025_isoform_B	1278	209	175	41	14	9.37e-51	171	64	gi|24582596|ref|NP_723314.1|	g15158	CG46025	FBgn0267689
P04146	g15158.t1	RecName:_Full=Copia_protein;_AltName:_Full=Gag-int-pol_protein;_Contains:_RecName:_Full=Copia_VLP_protein;_Contains:_RecName:_Full=Copia_protease	1278	1409	67	16	5	9.4	29.6	31.343	gi|13124684|sp|P04146.3|COPIA_DROME	g15158	copia\GIP	FBgn0013437
NP_001285715	g15159.t1	uncharacterized_protein_Dmel_CG7191_isoform_B	870	277	298	99	33	4.35e-90	270	59.06	gi|665404788|ref|NP_001285715.1|	g15159	CG7191	FBgn0031945
NP_609146	g15159.t1	uncharacterized_protein_Dmel_CG7191_isoform_A	870	285	298	99	33	3.43e-99	293	61.745	gi|85726412|ref|NP_609146.3|	g15159	CG7191	FBgn0031945
CAH61079	g15159.t2	CAST	573	1740	37	19	6	5.8	28.9	40.541	gi|90265042|emb|CAH61079.2|	g15159	brp	FBgn0259246
NP_001285715	g15159.t2	uncharacterized_protein_Dmel_CG7191_isoform_B	573	277	174	87	29	1.85e-80	241	79.31	gi|665404788|ref|NP_001285715.1|	g15159	CG7191	FBgn0031945
NP_609146	g15159.t2	uncharacterized_protein_Dmel_CG7191_isoform_A	573	285	174	87	29	1.59e-89	264	83.908	gi|85726412|ref|NP_609146.3|	g15159	CG7191	FBgn0031945
AAB70303	g15160.t1	unknown	2235	654	72	59	3	1.5e-45	33.9	38.889	gi|2394384|gb|AAB70303.1|	g15160	CG7179	FBgn0020880
AAB70303	g15160.t1	unknown	2235	654	164	59	7	1.71e-55	202	65.244	gi|2394384|gb|AAB70303.1|	g15160	CG7179	FBgn0020880
AAB70303	g15160.t1	unknown	2235	654	160	59	6	1.5e-45	170	59.375	gi|2394384|gb|AAB70303.1|	g15160	CG7179	FBgn0020880
AAB70303	g15160.t1	unknown	2235	654	86	59	3	7.82e-19	92	63.953	gi|2394384|gb|AAB70303.1|	g15160	CG7179	FBgn0020880
AAM52014	g15160.t1	RE37904p	2235	455	186	42	7	3.93e-61	213	60.753	gi|21464422|gb|AAM52014.1|	g15160	CG7179	FBgn0020880
AAM52014	g15160.t1	RE37904p	2235	455	165	42	7	2.98e-43	163	61.212	gi|21464422|gb|AAM52014.1|	g15160	CG7179	FBgn0020880
NP_723315	g15160.t1	uncharacterized_protein_Dmel_CG7179	2235	696	165	64	7	8.51e-42	163	61.212	gi|281364572|ref|NP_723315.3|	g15160	CG7179	FBgn0020880
NP_723315	g15160.t1	uncharacterized_protein_Dmel_CG7179	2235	696	186	64	7	1.4e-58	212	61.29	gi|281364572|ref|NP_723315.3|	g15160	CG7179	FBgn0020880
NP_723315	g15160.t1	uncharacterized_protein_Dmel_CG7179	2235	696	161	64	7	1.77e-70	244	73.292	gi|281364572|ref|NP_723315.3|	g15160	CG7179	FBgn0020880
NP_727348	g15160.t1	cubilin	2235	3750	119	15	5	8.24e-05	47.4	31.092	gi|221329796|ref|NP_727348.2|	g15160	Cubn	FBgn0052702
NP_727348	g15160.t1	cubilin	2235	3750	85	15	4	9.3	30.8	30.588	gi|221329796|ref|NP_727348.2|	g15160	Cubn	FBgn0052702
NP_727348	g15160.t1	cubilin	2235	3750	80	15	4	0.17	36.6	28.75	gi|221329796|ref|NP_727348.2|	g15160	Cubn	FBgn0052702
NP_727348	g15160.t1	cubilin	2235	3750	92	15	4	0.3	35.8	28.261	gi|221329796|ref|NP_727348.2|	g15160	Cubn	FBgn0052702
NP_727348	g15160.t1	cubilin	2235	3750	102	15	4	0.4	35.4	30.392	gi|221329796|ref|NP_727348.2|	g15160	Cubn	FBgn0052702
NP_727348	g15160.t1	cubilin	2235	3750	108	15	5	0.2	36.2	27.778	gi|221329796|ref|NP_727348.2|	g15160	Cubn	FBgn0052702
NP_001247067	g15161.t1	ATPase_8B_isoform_C	831	1547	62	22	7	1.3	31.6	27.419	gi|386765635|ref|NP_001247067.1|	g15161	ATP8B	FBgn0037989
NP_001247069	g15161.t1	ATPase_8B_isoform_H	831	1533	62	22	7	1.3	31.6	27.419	gi|665393875|ref|NP_001247069.2|	g15161	ATP8B	FBgn0037989
NP_609147	g15161.t1	uncharacterized_protein_Dmel_CG7164_isoform_A	831	281	292	99	33	5.8e-33	122	38.014	gi|20129331|ref|NP_609147.1|	g15161	CG7164	FBgn0031946
NP_731669	g15161.t1	ATPase_8B_isoform_B	831	1726	62	22	7	1.9	31.2	27.419	gi|281361638|ref|NP_731669.2|	g15161	ATP8B	FBgn0037989
Q9VBN7	g15161.t1	RecName:_Full=S-adenosylmethionine_mitochondrial_carrier_protein_homolog	831	283	51	17	6	1.8	30.8	35.294	gi|167016565|sp|Q9VBN7.2|SAMC_DROME	g15161	CG4743	FBgn0039357
NP_001189054	g15162.t1	dikar_isoform_D	2571	3222	99	12	4	4.44e-09	61.6	33.333	gi|320545627|ref|NP_001189054.1|	g15162	dikar	FBgn0261934
NP_001261480	g15162.t1	dikar_isoform_F	2571	3261	99	12	4	4.33e-09	61.6	33.333	gi|442630594|ref|NP_001261480.1|	g15162	dikar	FBgn0261934
NP_609148	g15162.t1	uncharacterized_protein_Dmel_CG7154	2571	861	874	99	33	0	1014	73.913	gi|19920888|ref|NP_609148.1|	g15162	CG7154	FBgn0031947
NP_610266	g15162.t1	Bromodomain-containing_protein_140kD_isoform_A	2571	1430	93	11	4	1.29e-14	79.7	40.86	gi|20129741|ref|NP_610266.1|	g15162	Br140	FBgn0033155
NP_729188	g15162.t1	dikar_isoform_C	2571	3080	72	8	3	4.57e-09	61.6	43.056	gi|320545625|ref|NP_729188.2|	g15162	dikar	FBgn0261934
NP_609591	g15163.t1	Multidrug-Resistance_like_protein_1_isoform_B	5052	1548	271	97	5	5.08e-16	85.5	24.354	gi|24583969|ref|NP_609591.2|	g15163	MRP	FBgn0032456
NP_609591	g15163.t1	Multidrug-Resistance_like_protein_1_isoform_B	5052	1548	58	97	1	3.7	33.5	36.207	gi|24583969|ref|NP_609591.2|	g15163	MRP	FBgn0032456
NP_609591	g15163.t1	Multidrug-Resistance_like_protein_1_isoform_B	5052	1548	497	97	10	0	860	85.513	gi|24583969|ref|NP_609591.2|	g15163	MRP	FBgn0032456
NP_609591	g15163.t1	Multidrug-Resistance_like_protein_1_isoform_B	5052	1548	270	97	5	1.53e-14	80.9	25.556	gi|24583969|ref|NP_609591.2|	g15163	MRP	FBgn0032456
NP_609591	g15163.t1	Multidrug-Resistance_like_protein_1_isoform_B	5052	1548	1124	97	22	0	1770	79.893	gi|24583969|ref|NP_609591.2|	g15163	MRP	FBgn0032456
NP_995690	g15163.t1	Multidrug-Resistance_like_protein_1_isoform_L	5052	1548	1693	99	33	0	2469	75.369	gi|45552335|ref|NP_995690.1|	g15163	MRP	FBgn0032456
NP_995695	g15163.t1	Multidrug-Resistance_like_protein_1_isoform_G	5052	1548	1693	99	33	0	2432	74.07	gi|45552345|ref|NP_995695.1|	g15163	MRP	FBgn0032456
NP_995697	g15163.t1	Multidrug-Resistance_like_protein_1_isoform_E	5052	1548	1693	99	33	0	2415	73.479	gi|45552349|ref|NP_995697.1|	g15163	MRP	FBgn0032456
NP_995703	g15163.t1	Multidrug-Resistance_like_protein_1_isoform_N	5052	1548	1693	99	33	0	2452	74.778	gi|45552361|ref|NP_995703.1|	g15163	MRP	FBgn0032456
AAL68384	g15164.t1	SD06318p	1020	834	306	83	28	2.62e-05	47	21.895	gi|18447648|gb|AAL68384.1|	g15164	Nop17l	FBgn0033224
NP_609590	g15164.t1	PIH1_domain_containing_1_isoform_A	1020	335	340	97	32	2.9e-155	439	65.882	gi|19921204|ref|NP_609590.1|	g15164	Pih1D1	FBgn0032455
NP_723771	g15164.t1	PIH1_domain_containing_1_isoform_D	1020	1094	60	18	6	2.81e-15	77.8	61.667	gi|281364936|ref|NP_723771.4|	g15164	Pih1D1	FBgn0032455
NP_609589	g15165.t1	uncharacterized_protein_Dmel_CG5787_isoform_A	2775	950	303	31	10	5.91e-96	324	50.825	gi|24583962|ref|NP_609589.1|	g15165	CG5787	FBgn0032454
NP_723771	g15165.t1	PIH1_domain_containing_1_isoform_D	2775	1094	313	32	11	1.95e-73	263	43.77	gi|281364936|ref|NP_723771.4|	g15165	Pih1D1	FBgn0032455
NP_476998	g15166.t1	antennal_protein_5	759	210	177	70	23	1.52e-57	183	44.068	gi|17136924|ref|NP_476998.1|	g15166	a5	FBgn0011294
NP_609588	g15166.t1	uncharacterized_protein_Dmel_CG6180	759	257	258	99	33	3.19e-115	331	63.178	gi|24583960|ref|NP_609588.1|	g15166	CG6180	FBgn0032453
NP_649643	g15166.t1	uncharacterized_protein_Dmel_CG10298	759	187	178	70	23	1.93e-74	225	59.551	gi|24644576|ref|NP_649643.1|	g15166	CG10298	FBgn0037432
NP_649644	g15166.t1	uncharacterized_protein_Dmel_CG17919	759	202	199	79	26	7.64e-70	214	51.256	gi|21357621|ref|NP_649644.1|	g15166	CG17919	FBgn0037433
NP_651051	g15166.t1	Phosphatidylethanolamine-binding_protein_1	759	176	172	68	23	9.64e-63	195	52.907	gi|24649019|ref|NP_651051.1|	g15166	Pebp1	FBgn0038973
AAA65116	g15167.t1	L71-8	1128	101	35	9	3	0.8	30.8	48.571	gi|775241|gb|AAA65116.1|	g15167	Eig71Eh	FBgn0014848
AAA74181	g15167.t1	L71-8	1128	98	35	9	3	0.62	31.2	48.571	gi|940002|gb|AAA74181.1|	g15167	Eig71Eh	FBgn0014848
NP_001260421	g15167.t1	spichthyin_isoform_B	1128	393	371	99	33	0	546	82.749	gi|442627643|ref|NP_001260421.1|	g15167	spict	FBgn0032451
NP_609586	g15167.t1	spichthyin_isoform_A	1128	385	371	99	33	0	546	82.749	gi|20129477|ref|NP_609586.1|	g15167	spict	FBgn0032451
NP_648794	g15167.t1	Eig71Eh	1128	101	35	9	3	0.8	30.8	48.571	gi|386771166|ref|NP_648794.3|	g15167	Eig71Eh	FBgn0014848
NP_001188734	g15168.t1	uncharacterized_protein_Dmel_CG42710	1305	168	29	7	2	2.2	30.8	1900-02-13 19:52:19	gi|320544721|ref|NP_001188734.1|	g15168	CG42710	FBgn0261627
NP_609584	g15168.t1	uncharacterized_protein_Dmel_CG17036_isoform_A	1305	432	411	94	31	8.96e-178	504	72.506	gi|24583954|ref|NP_609584.1|	g15168	CG17036	FBgn0032449
NP_650028	g15168.t1	uncharacterized_protein_Dmel_CG14694	1305	446	445	99	33	2.26e-87	274	40.899	gi|24645795|ref|NP_650028.1|	g15168	CG14694	FBgn0037845
NP_650029	g15168.t1	uncharacterized_protein_Dmel_CG6574	1305	444	425	95	32	1.39e-100	308	46.118	gi|24645797|ref|NP_650029.1|	g15168	CG6574	FBgn0037846
NP_001097250	g15169.t1	TER94_isoform_D	2406	759	515	62	21	3.37e-111	357	37.67	gi|161076488|ref|NP_001097250.1|	g15169	TER94	FBgn0286784
NP_001097250	g15169.t1	TER94_isoform_D	2406	759	231	62	10	1.76e-49	187	40.26	gi|161076488|ref|NP_001097250.1|	g15169	TER94	FBgn0286784
NP_001286261	g15169.t1	TER94_isoform_E	2406	825	566	65	22	7.63e-111	358	35.159	gi|665399931|ref|NP_001286261.1|	g15169	TER94	FBgn0286784
NP_001286261	g15169.t1	TER94_isoform_E	2406	825	231	65	10	1.76e-49	188	40.26	gi|665399931|ref|NP_001286261.1|	g15169	TER94	FBgn0286784
NP_477369	g15169.t1	TER94_isoform_A	2406	801	231	62	10	1.72e-49	188	40.26	gi|17137560|ref|NP_477369.1|	g15169	TER94	FBgn0286784
NP_477369	g15169.t1	TER94_isoform_A	2406	801	515	62	21	5.24e-111	357	37.67	gi|17137560|ref|NP_477369.1|	g15169	TER94	FBgn0286784
NP_609585	g15169.t1	uncharacterized_protein_Dmel_CG5776_isoform_A	2406	799	806	99	33	0	1054	67.494	gi|19921202|ref|NP_609585.1|	g15169	CG5776	FBgn0032450
NP_001285881	g15170.t1	protein_interacting_with_C_kinase_1_isoform_E	1362	577	451	98	33	0	822	90.244	gi|665407809|ref|NP_001285881.1|	g15170	PICK1	FBgn0032447
NP_609582	g15170.t1	protein_interacting_with_C_kinase_1_isoform_A	1362	504	451	98	33	0	822	90.244	gi|28574146|ref|NP_609582.3|	g15170	PICK1	FBgn0032447
NP_648705	g15170.t1	big_bang_isoform_C	1362	2637	48	11	4	0.001	42.4	39.583	gi|221331160|ref|NP_648705.2|	g15170	bbg	FBgn0087007
NP_650058	g15170.t1	arfaptin	1362	355	249	52	17	4.69e-08	55.8	22.892	gi|24645893|ref|NP_650058.1|	g15170	Arfip	FBgn0037884
NP_723766	g15170.t1	protein_interacting_with_C_kinase_1_isoform_B	1362	487	451	98	33	0	821	90.244	gi|24583951|ref|NP_723766.1|	g15170	PICK1	FBgn0032447
AAM29311	g15171.t1	AT27322p	801	278	253	89	30	1.49e-08	55.5	26.877	gi|21064163|gb|AAM29311.1|	g15171	CG15395	FBgn0031440
NP_001284783	g15171.t1	meiotic_38_isoform_B	801	326	73	27	9	0.000695	41.6	36.986	gi|665389136|ref|NP_001284783.1|	g15171	mei-38	FBgn0260986
NP_001334676	g15171.t1	meiotic_38_isoform_C	801	347	191	69	23	9.94e-10	59.3	29.843	gi|1114645740|ref|NP_001334676.1|	g15171	mei-38	FBgn0260986
NP_608696	g15171.t1	uncharacterized_protein_Dmel_CG15395	801	275	249	88	29	1.36e-08	55.5	26.908	gi|221330630|ref|NP_608696.3|	g15171	CG15395	FBgn0031440
NP_609583	g15171.t1	uncharacterized_protein_Dmel_CG5781	801	266	268	99	33	2.05e-27	107	32.09	gi|20129475|ref|NP_609583.1|	g15171	CG5781	FBgn0032448
AAL68380	g15172.t1	SD05240p	726	246	239	98	33	1.85e-80	242	65.272	gi|18447640|gb|AAL68380.1|	g15172	IFT43	FBgn0032446
NP_609581	g15172.t1	intraflagellar_transport_43	726	229	239	98	33	1.13e-81	244	65.69	gi|281364932|ref|NP_609581.3|	g15172	IFT43	FBgn0032446
NP_523707	g15173.t1	chaperonin_containing_TCP1_subunit_5_isoform_A	1602	542	514	94	31	2.05e-104	324	37.743	gi|17647245|ref|NP_523707.1|	g15173	CCT5	FBgn0010621
NP_524450	g15173.t1	chaperonin_containing_TCP1_subunit_1_isoform_A	1602	557	523	95	32	7.46e-84	271	31.931	gi|24649027|ref|NP_524450.2|	g15173	CCT1	FBgn0003676
NP_609579	g15173.t1	chaperonin_containing_TCP1_subunit_4	1602	533	532	99	33	0	1014	93.797	gi|24583944|ref|NP_609579.1|	g15173	CCT4	FBgn0032444
NP_725107	g15173.t1	chaperonin_containing_TCP1_subunit_5_isoform_B	1602	512	513	94	31	8.24e-106	327	37.817	gi|24652903|ref|NP_725107.1|	g15173	CCT5	FBgn0010621
AAA28732	g15174.t1	transcription_factor	1650	498	454	82	27	2.44e-162	472	72.907	gi|158005|gb|AAA28732.1|	g15174	pdm2	FBgn0004394
AAA28830	g15174.t1	POU_homeodomain_protein_partial	1650	430	454	82	27	7.13e-165	476	73.128	gi|7427527|gb|AAA28830.2|	g15174	pdm2	FBgn0004394
AAQ23575	g15174.t1	RE34565p	1650	893	454	82	27	2.57e-156	469	72.907	gi|33636555|gb|AAQ23575.1|	g15174	pdm2	FBgn0004394
NP_523558	g15174.t1	POU_domain_protein_2_isoform_A	1650	498	454	82	27	7.06e-164	476	73.128	gi|24583942|ref|NP_523558.2|	g15174	pdm2	FBgn0004394
NP_723763	g15174.t1	POU_domain_protein_2_isoform_B	1650	893	454	82	27	2.42e-157	472	73.128	gi|24583938|ref|NP_723763.1|	g15174	pdm2	FBgn0004394
AAQ23575	g15175.t1	RE34565p	942	893	248	68	23	1.48e-25	107	39.919	gi|33636555|gb|AAQ23575.1|	g15175	pdm2	FBgn0004394
NP_723763	g15175.t1	POU_domain_protein_2_isoform_B	942	893	248	68	23	1.42e-25	107	39.919	gi|24583938|ref|NP_723763.1|	g15175	pdm2	FBgn0004394
AAM12295	g15176.t1	RE48040p	2004	786	686	93	31	1.47e-66	234	28.571	gi|20177067|gb|AAM12295.1|	g15176	Nep3	FBgn0031081
NP_523417	g15176.t1	neprilysin_3_isoform_A	2004	786	686	93	31	1.47e-66	234	28.571	gi|24643425|ref|NP_523417.2|	g15176	Nep3	FBgn0031081
NP_609577	g15176.t1	Neprilysin-like_7_isoform_A	2004	669	675	99	33	0	909	63.556	gi|221474862|ref|NP_609577.2|	g15176	Nepl7	FBgn0032442
NP_732540	g15176.t1	neprilysin_4_isoform_B	2004	978	348	55	17	3.92e-60	218	34.483	gi|45551938|ref|NP_732540.2|	g15176	Nep4	FBgn0038818
NP_732540	g15176.t1	neprilysin_4_isoform_B	2004	978	35	55	2	0.004	41.6	48.571	gi|45551938|ref|NP_732540.2|	g15176	Nep4	FBgn0038818
AAA28830	g15177.t1	POU_homeodomain_protein_partial	1767	430	197	33	11	8.47e-87	276	77.665	gi|7427527|gb|AAA28830.2|	g15177	pdm2	FBgn0004394
AAB21409	g15177.t1	POU_domain_gene	1767	601	613	99	33	0	550	71.289	gi|245324|gb|AAB21409.1|	g15177	nub	FBgn0085424
AAQ23557	g15177.t1	RE49429p	1767	357	197	33	11	3.03e-88	278	77.665	gi|33636519|gb|AAQ23557.1|	g15177	pdm2	FBgn0004394
NP_001097153	g15177.t1	nubbin_isoform_B	1767	961	544	88	29	3.33e-164	494	69.853	gi|161076884|ref|NP_001097153.1|	g15177	nub	FBgn0085424
NP_476659	g15177.t1	nubbin_isoform_D	1767	601	613	99	33	0	553	71.452	gi|17136366|ref|NP_476659.1|	g15177	nub	FBgn0085424
AAL89998	g15179.t1	AT04656p	2169	739	728	99	33	0	709	50.412	gi|19527767|gb|AAL89998.1|	g15179	CG3942	FBgn0038008
NP_608804	g15179.t1	uncharacterized_protein_Dmel_CG2818_isoform_A	2169	707	656	89	30	1.51e-112	357	33.994	gi|19920660|ref|NP_608804.1|	g15179	CG2818	FBgn0031566
NP_650171	g15179.t1	uncharacterized_protein_Dmel_CG3942	2169	739	728	99	33	0	709	50.549	gi|24646223|ref|NP_650171.2|	g15179	CG3942	FBgn0038008
NP_722936	g15179.t1	uncharacterized_protein_Dmel_CG2818_isoform_B	2169	521	452	62	21	1.78e-79	264	34.956	gi|24581525|ref|NP_722936.1|	g15179	CG2818	FBgn0031566
NP_788524	g15179.t1	uncharacterized_protein_Dmel_CG18135_isoform_B	2169	636	661	90	30	5.37e-59	211	27.685	gi|28574856|ref|NP_788524.1|	g15179	CG18135	FBgn0036837
AAC41608	g15180.t1	shortsighted_class_2	2325	1212	240	44	10	2.72e-108	358	82.917	gi|833710|gb|AAC41608.1|	g15180	bun	FBgn0259176
AAC41608	g15180.t1	shortsighted_class_2	2325	1212	112	44	5	4.71e-05	48.1	44.643	gi|833710|gb|AAC41608.1|	g15180	bun	FBgn0259176
NP_001036357	g15180.t1	bunched_isoform_G	2325	1331	240	44	10	1.22e-106	356	82.917	gi|281364923|ref|NP_001036357.2|	g15180	bun	FBgn0259176
NP_001036357	g15180.t1	bunched_isoform_G	2325	1331	111	44	5	0.000183	46.2	44.144	gi|281364923|ref|NP_001036357.2|	g15180	bun	FBgn0259176
NP_001036359	g15180.t1	bunched_isoform_F	2325	1097	111	44	5	0.000171	46.2	44.144	gi|116007326|ref|NP_001036359.1|	g15180	bun	FBgn0259176
NP_001036359	g15180.t1	bunched_isoform_F	2325	1097	240	44	10	4.82e-109	358	82.917	gi|116007326|ref|NP_001036359.1|	g15180	bun	FBgn0259176
NP_001285875	g15180.t1	bunched_isoform_P	2325	1137	111	44	5	0.000224	45.8	44.144	gi|665407783|ref|NP_001285875.1|	g15180	bun	FBgn0259176
NP_001285875	g15180.t1	bunched_isoform_P	2325	1137	240	44	10	4.58e-108	357	82.917	gi|665407783|ref|NP_001285875.1|	g15180	bun	FBgn0259176
NP_525103	g15180.t1	bunched_isoform_A	2325	1206	112	44	5	4.7e-05	48.1	44.643	gi|24583919|ref|NP_525103.2|	g15180	bun	FBgn0259176
NP_525103	g15180.t1	bunched_isoform_A	2325	1206	240	44	10	2.17e-108	358	82.917	gi|24583919|ref|NP_525103.2|	g15180	bun	FBgn0259176
AAL48900	g15181.t1	RE30702p	1497	347	63	13	4	3.84e-20	92.4	65.079	gi|17945702|gb|AAL48900.1|	g15181	Muc26B	FBgn0040950
NP_001259580	g15181.t1	uncharacterized_protein_Dmel_CG43673	1497	230	47	9	3	0.016	38.1	36.17	gi|442616473|ref|NP_001259580.1|	g15181	CG43673	FBgn0263748
NP_652552	g15181.t1	mucin_26B	1497	471	61	12	4	9.81e-20	92.8	67.213	gi|24582162|ref|NP_652552.1|	g15181	Muc26B	FBgn0040950
NP_652552	g15181.t1	mucin_26B	1497	471	58	12	3	0.62	33.9	36.207	gi|24582162|ref|NP_652552.1|	g15181	Muc26B	FBgn0040950
NP_733106	g15181.t1	mucin_96D	1497	881	50	14	3	0.1	36.6	40	gi|56319790|ref|NP_733106.2|	g15181	Muc96D	FBgn0051439
NP_733106	g15181.t1	mucin_96D	1497	881	71	14	5	2.32e-12	70.5	46.479	gi|56319790|ref|NP_733106.2|	g15181	Muc96D	FBgn0051439
NP_001036357	g15182.t1	bunched_isoform_G	789	1331	112	47	13	7.08e-27	110	56.25	gi|281364923|ref|NP_001036357.2|	g15182	bun	FBgn0259176
NP_001036357	g15182.t1	bunched_isoform_G	789	1331	19	47	2	2.1	30.8	68.421	gi|281364923|ref|NP_001036357.2|	g15182	bun	FBgn0259176
NP_573087	g15183.t1	membrane_steroid_binding_protein_isoform_A	735	248	98	35	12	3.73e-09	56.6	31.633	gi|18859969|ref|NP_573087.1|	g15183	MSBP	FBgn0030703
NP_608623	g15183.t1	calcutta_cup	735	201	90	36	12	6.65e-08	52.4	33.333	gi|45550101|ref|NP_608623.2|	g15183	c-cup	FBgn0031367
NP_723757	g15183.t1	tetleys-cup	735	216	90	37	12	2.87e-24	97.1	47.778	gi|24583925|ref|NP_723757.1|	g15183	t-cup	FBgn0051858
NP_001162964	g15184.t1	bunched_isoform_D	576	226	49	26	9	3.78e-19	82.4	85.714	gi|281364918|ref|NP_001162964.1|	g15184	bun	FBgn0259176
NP_001162965	g15184.t1	bunched_isoform_B	576	219	49	26	9	4.7e-19	82	85.714	gi|281364920|ref|NP_001162965.1|	g15184	bun	FBgn0259176
NP_001260419	g15184.t1	bunched_isoform_O	576	192	69	34	11	2.4e-19	82	66.667	gi|442627637|ref|NP_001260419.1|	g15184	bun	FBgn0259176
NP_001285875	g15184.t1	bunched_isoform_P	576	1137	77	40	13	5.06e-43	154	92.208	gi|665407783|ref|NP_001285875.1|	g15184	bun	FBgn0259176
NP_723756	g15184.t1	bunched_isoform_C	576	189	77	40	13	5.02e-46	150	92.208	gi|24583923|ref|NP_723756.1|	g15184	bun	FBgn0259176
NP_609568	g15185.t1	organic_anion_transporting_polypeptide_33Ea_isoform_A	2406	745	733	77	26	5.29e-39	155	23.056	gi|45550185|ref|NP_609568.3|	g15185	Oatp33Ea	FBgn0032433
NP_609570	g15185.t1	organic_anion_transporting_polypeptide_33Eb	2406	814	823	99	33	0	1252	77.157	gi|19921194|ref|NP_609570.1|	g15185	Oatp33Eb	FBgn0032435
NP_611657	g15185.t1	organic_anion_transporting_polypeptide_58Da	2406	684	630	74	25	1.79e-35	144	24.444	gi|161077365|ref|NP_611657.2|	g15185	Oatp58Da	FBgn0050277
NP_611658	g15185.t1	organic_anion_transporting_polypeptide_58Db	2406	680	662	77	26	6.34e-43	167	24.924	gi|939619802|ref|NP_611658.3|	g15185	Oatp58Db	FBgn0034715
AAA28449	g15186.t1	helix-loop-helix_domain_(397..517)	1233	360	58	14	5	6.1	30	32.759	gi|495593|gb|AAA28449.1|	g15186	tx	FBgn0263118
NP_524516	g15186.t1	taxi_isoform_A	1233	384	58	14	5	3.8	30.8	32.759	gi|24650311|ref|NP_524516.2|	g15186	tx	FBgn0263118
NP_609569	g15186.t1	uncharacterized_protein_Dmel_CG5421_isoform_A	1233	426	415	99	33	1.5e-71	231	29.398	gi|24583912|ref|NP_609569.1|	g15186	CG5421	FBgn0032434
NP_610470	g15186.t1	vacuolar_H[+]_ATPase_AC45_accessory_subunit_isoform_B	1233	379	395	92	31	2.01e-15	78.2	23.038	gi|20129819|ref|NP_610470.1|	g15186	VhaAC45	FBgn0262515
AAK77236	g15187.t1	GH01304p	2256	698	702	92	31	2.39e-140	429	34.473	gi|15010376|gb|AAK77236.1|	g15187	Oatp58Dc	FBgn0034716
NP_609568	g15187.t1	organic_anion_transporting_polypeptide_33Ea_isoform_A	2256	745	763	99	33	0	1080	72.739	gi|45550185|ref|NP_609568.3|	g15187	Oatp33Ea	FBgn0032433
NP_611659	g15187.t1	organic_anion_transporting_polypeptide_58Dc_isoform_A	2256	789	724	95	32	1.63e-142	438	34.116	gi|24657885|ref|NP_611659.2|	g15187	Oatp58Dc	FBgn0034716
AAC24943	g15188.t1	elongation_factor_1_alpha-like_factor	1932	619	510	83	26	0	931	93.137	gi|1857954|gb|AAC24943.1|	g15188	eRF3	FBgn0020443
AAC24943	g15188.t1	elongation_factor_1_alpha-like_factor	1932	619	30	83	2	1.93e-08	58.5	90	gi|1857954|gb|AAC24943.1|	g15188	eRF3	FBgn0020443
NP_001260416	g15188.t1	eukaryotic_translation_release_factor_3_isoform_C	1932	495	478	74	25	0	909	96.234	gi|442627620|ref|NP_001260416.1|	g15188	eRF3	FBgn0020443
NP_477259	g15188.t1	eukaryotic_translation_release_factor_3_isoform_A	1932	619	30	83	2	1.99e-08	58.5	90	gi|17137380|ref|NP_477259.1|	g15188	eRF3	FBgn0020443
NP_477259	g15188.t1	eukaryotic_translation_release_factor_3_isoform_A	1932	619	510	83	26	0	941	93.922	gi|17137380|ref|NP_477259.1|	g15188	eRF3	FBgn0020443
NP_477375	g15188.t1	eukaryotic_translation_elongation_factor_1_alpha_1_isoform_A	1932	463	444	66	22	8.6e-98	308	37.838	gi|17137572|ref|NP_477375.1|	g15188	eEF1alpha1	FBgn0284245
NP_524611	g15188.t1	eukaryotic_translation_elongation_factor_1_alpha_2_isoform_A	1932	462	443	66	22	1.84e-96	305	37.472	gi|17864154|ref|NP_524611.1|	g15188	eEF1alpha2	FBgn0000557
AAL48083	g15189.t1	RE71384p	618	470	86	42	14	1.6e-10	60.5	33.721	gi|17944383|gb|AAL48083.1|	g15189	Rox8	FBgn0005649
NP_524396	g15189.t1	cap_binding_protein_20	618	154	74	36	12	1.57e-10	58.2	39.189	gi|17738031|ref|NP_524396.1|	g15189	Cbp20	FBgn0022943
NP_652612	g15189.t1	SR_family_splicing_factor_SC35_isoform_B	618	195	88	43	14	2.18e-58	182	100	gi|21358099|ref|NP_652612.1|	g15189	SC35	FBgn0265298
NP_732945	g15189.t1	Rox8_isoform_D	618	470	86	42	14	1.55e-10	60.5	33.721	gi|24649519|ref|NP_732945.1|	g15189	Rox8	FBgn0005649
AAG32576	g15190.t1	ACP32_partial	504	266	26	15	5	2.5	29.3	53.846	gi|11245816|gb|AAG32576.1|	g15190	Acp32CD	FBgn0023415
AAG32590	g15190.t1	ACP32_partial	504	266	26	15	5	2.4	29.3	53.846	gi|11245844|gb|AAG32590.1|	g15190	Acp32CD	FBgn0023415
AAX33583	g15190.t1	GH10846p	504	650	93	55	18	0.011	36.6	29.032	gi|60678153|gb|AAX33583.1|	g15190	Srp72	FBgn0038810
NP_609567	g15190.t1	uncharacterized_protein_Dmel_CG5435_isoform_A	504	192	153	91	30	6.4e-79	233	69.935	gi|24583904|ref|NP_609567.2|	g15190	CG5435	FBgn0032431
NP_650898	g15190.t1	signal_recognition_particle_protein_72	504	650	93	55	18	0.011	36.6	29.032	gi|24648453|ref|NP_650898.1|	g15190	Srp72	FBgn0038810
AAF27637	g15191.t1	ecdysone-inducible_gene_E1	1749	1616	82	14	5	9.6	30.4	28.049	gi|6746588|gb|AAF27637.1|AF217281_1	g15191	ImpE1	FBgn0001253
NP_524849	g15191.t1	Ecdysone-inducible_gene_E1_isoform_A	1749	1616	82	14	5	9.5	30.4	28.049	gi|24660872|ref|NP_524849.2|	g15191	ImpE1	FBgn0001253
NP_609566	g15191.t1	uncharacterized_protein_Dmel_CG6388	1749	578	522	89	30	0	846	79.502	gi|19921190|ref|NP_609566.1|	g15191	CG6388	FBgn0032430
NP_725671	g15191.t1	connector_enhancer_of_ksr_isoform_A	1749	1557	48	8	3	2.9	32	39.583	gi|24654393|ref|NP_725671.1|	g15191	cnk	FBgn0286070
NP_609416	g15192.t1	uncharacterized_protein_Dmel_CG6094_isoform_A	597	203	198	99	33	1.28e-89	262	78.788	gi|19921098|ref|NP_609416.1|	g15192	CG6094	FBgn0032261
NP_001036351	g15193.t1	uncharacterized_protein_Dmel_CG34109	1770	800	372	61	20	3.08e-67	234	36.29	gi|281364738|ref|NP_001036351.2|	g15193	CG34109	FBgn0083945
NP_608475	g15193.t1	uncharacterized_protein_Dmel_CG12446	1770	709	506	83	28	1.21e-103	329	42.095	gi|20129117|ref|NP_608475.1|	g15193	CG12446	FBgn0031201
NP_609417	g15193.t1	uncharacterized_protein_Dmel_CG7384	1770	605	615	99	33	0	652	61.463	gi|19921100|ref|NP_609417.1|	g15193	CG7384	FBgn0032262
NP_001137997	g15194.t1	chitin_synthase_2_isoform_C	744	1392	36	15	5	0.16	34.3	44.444	gi|386771597|ref|NP_001137997.2|	g15194	Chs2	FBgn0029091
NP_524209	g15194.t1	chitin_synthase_2_isoform_D	744	1393	36	15	5	0.16	34.3	44.444	gi|442634106|ref|NP_524209.3|	g15194	Chs2	FBgn0029091
NP_608874	g15194.t1	snustorr_snarlik_isoform_B	744	255	231	88	29	8.49e-73	223	57.576	gi|19920702|ref|NP_608874.1|	g15194	snsl	FBgn0031646
AAN71295	g15195.t1	RE09889p	2418	846	792	98	33	0	1357	89.773	gi|25012372|gb|AAN71295.1|	g15195	hoe1	FBgn0041150
NP_001260059	g15195.t1	hoepel1_isoform_H	2418	658	658	82	27	0	1200	93.465	gi|442626004|ref|NP_001260059.1|	g15195	hoe1	FBgn0041150
NP_608875	g15195.t1	hoepel1_isoform_A	2418	803	809	99	33	0	1387	89.246	gi|19920704|ref|NP_608875.1|	g15195	hoe1	FBgn0041150
NP_608876	g15195.t1	hoepel1_isoform_C	2418	846	792	98	33	0	1359	89.899	gi|24581759|ref|NP_608876.1|	g15195	hoe1	FBgn0041150
NP_723024	g15195.t1	hoepel1_isoform_B	2418	812	804	99	33	0	1362	88.93	gi|28574678|ref|NP_723024.2|	g15195	hoe1	FBgn0041150
AAN71295	g15196.t1	RE09889p	438	846	65	45	15	9.84e-14	68.2	56.923	gi|25012372|gb|AAN71295.1|	g15196	hoe1	FBgn0041150
NP_608876	g15196.t1	hoepel1_isoform_C	438	846	65	45	15	9.84e-14	68.2	56.923	gi|24581759|ref|NP_608876.1|	g15196	hoe1	FBgn0041150
AAL11435	g15197.t1	tyrosine_transporter_hoepel2	2559	712	87	84	3	1.5e-15	82	54.023	gi|25989195|gb|AAL11435.1|	g15197	hoe2	FBgn0031649
AAL11435	g15197.t1	tyrosine_transporter_hoepel2	2559	712	639	84	25	0	888	74.648	gi|25989195|gb|AAL11435.1|	g15197	hoe2	FBgn0031649
NP_608875	g15197.t1	hoepel1_isoform_A	2559	803	818	94	31	3.85e-174	524	40.587	gi|19920704|ref|NP_608875.1|	g15197	hoe1	FBgn0041150
NP_608878	g15197.t1	hoepel2	2559	846	864	99	33	0	1077	69.444	gi|24581764|ref|NP_608878.1|	g15197	hoe2	FBgn0031649
NP_001097107	g15198.t1	PDGF-_and_VEGF-related_factor_3_isoform_D	1194	651	351	75	25	4.49e-19	90.1	41.311	gi|161076757|ref|NP_001097107.1|	g15198	Pvf3	FBgn0085407
NP_001285706	g15198.t1	PDGF-_and_VEGF-related_factor_3_isoform_F	1194	638	349	74	25	4.97e-18	87	40.974	gi|665404735|ref|NP_001285706.1|	g15198	Pvf3	FBgn0085407
AAL89873	g15199.t1	RE21313p	582	382	63	29	10	2	30	34.921	gi|19527517|gb|AAL89873.1|	g15199	CG5199	FBgn0036994
AAL90095	g15199.t1	AT18413p	582	479	18	22	3	7.8	24.6	38.889	gi|19527961|gb|AAL90095.1|	g15199	CG10793	FBgn0029656
AAL90095	g15199.t1	AT18413p	582	479	24	22	4	7.8	21.6	37.5	gi|19527961|gb|AAL90095.1|	g15199	CG10793	FBgn0029656
NP_570054	g15199.t1	uncharacterized_protein_Dmel_CG10793	582	479	16	21	3	8.3	24.6	43.75	gi|24639486|ref|NP_570054.2|	g15199	CG10793	FBgn0029656
NP_570054	g15199.t1	uncharacterized_protein_Dmel_CG10793	582	479	24	21	4	8.3	21.6	37.5	gi|24639486|ref|NP_570054.2|	g15199	CG10793	FBgn0029656
NP_649227	g15199.t1	uncharacterized_protein_Dmel_CG5199_isoform_A	582	382	63	29	10	2.1	30	34.921	gi|24667521|ref|NP_649227.2|	g15199	CG5199	FBgn0036994
AAL91088	g15200.t1	VEGF27Ca	447	471	98	63	21	6.98e-28	107	58.163	gi|19698769|gb|AAL91088.1|	g15200	Pvf3	FBgn0085407
NP_001097107	g15200.t1	PDGF-_and_VEGF-related_factor_3_isoform_D	447	651	98	63	21	1.28e-27	107	58.163	gi|161076757|ref|NP_001097107.1|	g15200	Pvf3	FBgn0085407
NP_001097108	g15200.t1	PDGF-_and_VEGF-related_factor_3_isoform_A	447	482	98	63	21	8.66e-28	107	58.163	gi|161076759|ref|NP_001097108.1|	g15200	Pvf3	FBgn0085407
NP_001097109	g15200.t1	PDGF-_and_VEGF-related_factor_3_isoform_E	447	469	98	63	21	9.13e-28	107	58.163	gi|281364548|ref|NP_001097109.2|	g15200	Pvf3	FBgn0085407
NP_001097107	g15201.t1	PDGF-_and_VEGF-related_factor_3_isoform_D	489	651	128	79	26	3.09e-52	176	63.281	gi|161076757|ref|NP_001097107.1|	g15201	Pvf3	FBgn0085407
NP_001097108	g15201.t1	PDGF-_and_VEGF-related_factor_3_isoform_A	489	482	128	79	26	2.21e-53	176	63.281	gi|161076759|ref|NP_001097108.1|	g15201	Pvf3	FBgn0085407
NP_001097109	g15201.t1	PDGF-_and_VEGF-related_factor_3_isoform_E	489	469	128	79	26	2.3e-53	176	63.281	gi|281364548|ref|NP_001097109.2|	g15201	Pvf3	FBgn0085407
NP_001097107	g15202.t1	PDGF-_and_VEGF-related_factor_3_isoform_D	1167	651	247	59	20	2.37e-34	135	34.818	gi|161076757|ref|NP_001097107.1|	g15202	Pvf3	FBgn0085407
NP_001097108	g15202.t1	PDGF-_and_VEGF-related_factor_3_isoform_A	1167	482	267	62	21	1.48e-35	136	34.082	gi|161076759|ref|NP_001097108.1|	g15202	Pvf3	FBgn0085407
NP_001097109	g15202.t1	PDGF-_and_VEGF-related_factor_3_isoform_E	1167	469	247	59	20	5.87e-35	135	34.818	gi|281364548|ref|NP_001097109.2|	g15202	Pvf3	FBgn0085407
NP_523499	g15202.t1	PDGF-_and_VEGF-related_factor_2	1167	405	255	62	21	1.23e-45	162	38.431	gi|24582443|ref|NP_523499.2|	g15202	Pvf2	FBgn0031888
NP_525008	g15203.t1	UDP-glycosyltransferase_family_37_member_B1	1494	537	514	97	32	7.16e-55	193	31.518	gi|24582174|ref|NP_525008.2|	g15203	Ugt37B1	FBgn0026755
NP_609097	g15203.t1	UDP-glycosyltransferase_family_307_member_A1	1494	502	478	95	32	4.41e-172	494	56.695	gi|221473359|ref|NP_609097.2|	g15203	Ugt307A1	FBgn0031887
NP_652629	g15203.t1	UDP-glycosyltransferase_family_37_member_C2_isoform_A	1494	523	406	78	26	2.24e-61	210	32.759	gi|21357689|ref|NP_652629.1|	g15203	Ugt37C2	FBgn0040262
NP_001015505	g15204.t1	male_fertility_factor_kl2	3699	4459	1192	96	32	0	1192	49.329	gi|939630232|ref|NP_001015505.5|	g15204	kl-2	FBgn0001313
NP_001262793	g15204.t1	dynein_heavy_chain_at_93AB_isoform_C	3699	4496	589	71	15	1.39e-05	50.8	17.657	gi|442620222|ref|NP_001262793.1|	g15204	Dhc93AB	FBgn0013812
NP_001262793	g15204.t1	dynein_heavy_chain_at_93AB_isoform_C	3699	4496	354	71	9	6.63e-10	65.1	22.034	gi|442620222|ref|NP_001262793.1|	g15204	Dhc93AB	FBgn0013812
NP_611111	g15204.t1	uncharacterized_protein_Dmel_CG9068	3699	1227	1243	99	33	0	1356	54.385	gi|24654105|ref|NP_611111.1|	g15204	CG9068	FBgn0034106
AAK93532	g15205.t1	SD05495p	1200	395	281	70	23	1.6e-53	183	38.434	gi|15292527|gb|AAK93532.1|	g15205	Nuf2	FBgn0031886
NP_609096	g15205.t1	Nuf2	1200	395	281	70	23	1.98e-54	186	38.79	gi|24582439|ref|NP_609096.2|	g15205	Nuf2	FBgn0031886
NP_652555	g15206.t1	suppressor_of_exocyst_mutations_1	240	79	79	99	33	3.9e-07	43.9	92.405	gi|21358401|ref|NP_652555.1|	g15206	Sem1	FBgn0266666
BAA94341	g15207.t1	menin	2208	751	689	91	30	0	935	76.488	gi|7592638|dbj|BAA94341.1|	g15207	Mnn1	FBgn0031885
NP_523498	g15207.t1	menin_1_isoform_A	2208	763	702	93	31	0	952	76.638	gi|28574051|ref|NP_523498.2|	g15207	Mnn1	FBgn0031885
NP_723252	g15207.t1	menin_1_isoform_B	2208	530	469	62	21	0	797	88.486	gi|28574052|ref|NP_723252.2|	g15207	Mnn1	FBgn0031885
NP_524984	g15208.t1	will_die_slowly_isoform_A	927	361	126	84	13	2.34e-08	55.5	30.159	gi|17864654|ref|NP_524984.1|	g15208	wds	FBgn0040066
NP_524984	g15208.t1	will_die_slowly_isoform_A	927	361	267	84	28	7.33e-40	144	31.835	gi|17864654|ref|NP_524984.1|	g15208	wds	FBgn0040066
NP_608501	g15208.t1	uncharacterized_protein_Dmel_CG3436_isoform_A	927	347	181	89	19	0.000395	42.7	20.994	gi|20129125|ref|NP_608501.1|	g15208	CG3436	FBgn0031229
NP_608501	g15208.t1	uncharacterized_protein_Dmel_CG3436_isoform_A	927	347	111	89	11	0.000843	41.6	26.126	gi|20129125|ref|NP_608501.1|	g15208	CG3436	FBgn0031229
NP_608501	g15208.t1	uncharacterized_protein_Dmel_CG3436_isoform_A	927	347	292	89	30	9.62e-20	89	25	gi|20129125|ref|NP_608501.1|	g15208	CG3436	FBgn0031229
NP_609782	g15208.t1	uncharacterized_protein_Dmel_CG4935	927	308	308	99	33	0	561	84.74	gi|24584567|ref|NP_609782.2|	g15208	CG4935	FBgn0028897
NP_611261	g15208.t1	uncharacterized_protein_Dmel_CG10931	927	345	275	88	28	2.33e-23	99	27.636	gi|24654584|ref|NP_611261.1|	g15208	CG10931	FBgn0034274
NP_611261	g15208.t1	uncharacterized_protein_Dmel_CG10931	927	345	142	88	15	2.68e-07	52.4	26.761	gi|24654584|ref|NP_611261.1|	g15208	CG10931	FBgn0034274
NP_611261	g15208.t1	uncharacterized_protein_Dmel_CG10931	927	345	121	88	13	0.00011	44.3	23.967	gi|24654584|ref|NP_611261.1|	g15208	CG10931	FBgn0034274
NP_611261	g15208.t1	uncharacterized_protein_Dmel_CG10931	927	345	178	88	18	0.02	37.4	26.404	gi|24654584|ref|NP_611261.1|	g15208	CG10931	FBgn0034274
AAG40148	g15209.t1	bHLHZip_transcription_factor_BIGMAX	1974	254	77	11	4	5.33e-06	49.3	38.961	gi|11761698|gb|AAG40148.1|AF213669_1	g15209	bigmax	FBgn0039509
AAL39455	g15209.t1	LD02349p	1974	406	455	64	21	4.84e-103	320	61.758	gi|17861956|gb|AAL39455.1|	g15209	crp	FBgn0001994
AAO24978	g15209.t1	RE01132p	1974	543	495	74	25	3.55e-158	467	74.747	gi|27819859|gb|AAO24978.1|	g15209	crp	FBgn0001994
NP_476605	g15209.t1	cropped_isoform_A	1974	631	693	99	33	0	581	66.378	gi|17136268|ref|NP_476605.1|	g15209	crp	FBgn0001994
NP_651556	g15209.t1	bigmax	1974	254	77	11	4	6.11e-06	49.3	38.961	gi|24650606|ref|NP_651556.2|	g15209	bigmax	FBgn0039509
NP_001036729	g15210.t1	uncharacterized_protein_Dmel_CG34138	2154	195	66	8	3	8.1	30	24.242	gi|161078415|ref|NP_001036729.2|	g15210	CG34138	FBgn0083974
NP_610343	g15210.t1	nucleoporin_at_44A_isoform_A	2154	354	29	4	1	0.64	34.3	41.379	gi|19921784|ref|NP_610343.1|	g15210	Nup44A	FBgn0033247
NP_788023	g15210.t1	uncharacterized_protein_Dmel_CG33129_isoform_E	2154	677	676	94	31	0	879	71.598	gi|28574516|ref|NP_788023.1|	g15210	CG33129	FBgn0053129
NP_788024	g15210.t1	uncharacterized_protein_Dmel_CG33129_isoform_A	2154	237	217	30	10	2.74e-96	298	79.724	gi|28574518|ref|NP_788024.1|	g15210	CG33129	FBgn0053129
NP_001036729	g15210.t2	uncharacterized_protein_Dmel_CG34138	2205	195	66	8	3	8.3	30	24.242	gi|161078415|ref|NP_001036729.2|	g15210	CG34138	FBgn0083974
NP_610343	g15210.t2	nucleoporin_at_44A_isoform_A	2205	354	29	4	1	0.72	33.9	41.379	gi|19921784|ref|NP_610343.1|	g15210	Nup44A	FBgn0033247
NP_788023	g15210.t2	uncharacterized_protein_Dmel_CG33129_isoform_E	2205	677	693	94	31	0	863	69.841	gi|28574516|ref|NP_788023.1|	g15210	CG33129	FBgn0053129
NP_788024	g15210.t2	uncharacterized_protein_Dmel_CG33129_isoform_A	2205	237	188	26	9	1.76e-95	296	80.851	gi|28574518|ref|NP_788024.1|	g15210	CG33129	FBgn0053129
AAC47017	g15213.t1	cyclin_J_partial	321	391	49	45	15	8.7	26.6	32.653	gi|1276897|gb|AAC47017.1|	g15213	CycJ	FBgn0010317
CAA64402	g15214.t1	unnamed_protein_product	438	223	69	45	15	1.7	29.3	26.087	gi|1154645|emb|CAA64402.1|	g15214	Chchd3	FBgn0010808
NP_609472	g15214.t1	uncharacterized_protein_Dmel_CG14072_isoform_A	438	121	103	68	23	4.06e-11	57.4	39.806	gi|24583579|ref|NP_609472.1|	g15214	CG14072	FBgn0032318
NP_651838	g15214.t1	Coiled-coil-helix-coiled-coil-helix_domain_containing_3	438	223	69	45	15	1.4	29.6	26.087	gi|21358165|ref|NP_651838.1|	g15214	Chchd3	FBgn0010808
NP_733394	g15214.t1	uncharacterized_protein_Dmel_CG31013	438	534	72	45	15	2.3	29.3	38.889	gi|221460681|ref|NP_733394.3|	g15214	CG31013	FBgn0051013
NP_001014459	g15215.t1	defective_proboscis_extension_response_3_isoform_B	1215	522	266	58	19	1.19e-101	312	59.398	gi|281360540|ref|NP_001014459.2|	g15215	dpr3	FBgn0053516
NP_001162945	g15215.t1	defective_proboscis_extension_response_2_isoform_F	1215	410	306	73	24	2.9e-162	462	80.065	gi|665407514|ref|NP_001162945.3|	g15215	dpr2	FBgn0261871
AAL28884	g15216.t1	LD26327p_partial	1128	390	339	86	29	3.5e-71	228	44.543	gi|27819947|gb|AAL28884.2|	g15216	CG7298	FBgn0036948
NP_649187	g15216.t1	uncharacterized_protein_Dmel_CG7298	1128	369	339	86	29	1.62e-71	228	44.543	gi|28574816|ref|NP_649187.3|	g15216	CG7298	FBgn0036948
NP_649188	g15216.t1	uncharacterized_protein_Dmel_CG7290_isoform_A	1128	419	308	78	26	9.29e-25	105	30.844	gi|24667234|ref|NP_649188.1|	g15216	CG7290	FBgn0036949
NP_649189	g15216.t1	uncharacterized_protein_Dmel_CG6996_isoform_B	1128	364	311	80	27	4.52e-21	94.4	29.26	gi|320546086|ref|NP_649189.2|	g15216	CG6996	FBgn0036950
NP_609465	g15217.t1	uncharacterized_protein_Dmel_CG12517	303	138	101	78	26	9.72e-07	45.1	33.663	gi|24583563|ref|NP_609465.1|	g15217	CG12517	FBgn0032311
NP_609469	g15217.t1	uncharacterized_protein_Dmel_CG14069_isoform_A	303	101	76	74	25	7.73e-20	77.8	51.316	gi|24583573|ref|NP_609469.1|	g15217	CG14069	FBgn0032315
NP_611194	g15217.t1	Growth-blocking_peptide_1	303	118	42	42	14	0.007	34.3	35.714	gi|24654366|ref|NP_611194.1|	g15217	Gbp1	FBgn0034199
AAL90180	g15218.t1	AT26079p	1404	459	419	89	30	4.58e-103	316	44.391	gi|19528131|gb|AAL90180.1|	g15218	CG7309	FBgn0032314
NP_001163660	g15218.t1	uncharacterized_protein_Dmel_CG33934_isoform_E	1404	556	436	89	30	1.17e-25	110	22.018	gi|281362116|ref|NP_001163660.1|	g15218	CG33934	FBgn0064119
NP_524150	g15218.t1	I'm_not_dead_yet_isoform_A	1404	572	443	90	30	2.25e-31	127	25.734	gi|17737623|ref|NP_524150.1|	g15218	Indy	FBgn0036816
NP_609468	g15218.t1	uncharacterized_protein_Dmel_CG7309	1404	528	419	89	30	9.86e-102	315	44.391	gi|281364821|ref|NP_609468.4|	g15218	CG7309	FBgn0032314
NP_730363	g15218.t1	I'm_not_dead_yet_isoform_B	1404	590	443	90	30	2.63e-31	127	25.734	gi|45551633|ref|NP_730363.2|	g15218	Indy	FBgn0036816
AAT94486	g15219.t1	LP04173p	291	988	60	62	21	8.6	26.2	30	gi|51092145|gb|AAT94486.1|	g15219	CG1317	FBgn0035333
NP_647715	g15219.t1	uncharacterized_protein_Dmel_CG1317_isoform_B	291	988	60	62	21	8.4	26.2	30	gi|24656013|ref|NP_647715.2|	g15219	CG1317	FBgn0035333
NP_722951	g15219.t1	cappuccino_isoform_D	291	1207	21	22	7	0.19	31.2	57.143	gi|24581562|ref|NP_722951.1|	g15219	capu	FBgn0000256
NP_724093	g15219.t1	uncharacterized_protein_Dmel_CG31785	291	380	25	26	9	8.3	26.2	44	gi|221475861|ref|NP_724093.2|	g15219	CG31785	FBgn0051785
NP_609466	g15220.t1	uncharacterized_protein_Dmel_CG14071_isoform_A	417	136	123	88	29	2.28e-26	97.1	50.407	gi|24583567|ref|NP_609466.1|	g15220	CG14071	FBgn0032312
NP_609465	g15221.t1	uncharacterized_protein_Dmel_CG12517	471	138	85	54	18	5.66e-21	84	56.471	gi|24583563|ref|NP_609465.1|	g15221	CG12517	FBgn0032311
NP_611194	g15221.t1	Growth-blocking_peptide_1	471	118	23	15	5	0.077	32.7	47.826	gi|24654366|ref|NP_611194.1|	g15221	Gbp1	FBgn0034199
AAM11261	g15222.t1	RH13158p	2172	1027	426	53	18	1.25e-26	117	27.7	gi|20151803|gb|AAM11261.1|	g15222	Iswi	FBgn0011604
NP_523719	g15222.t1	imitation_SWI_isoform_A	2172	1027	426	53	18	1.15e-26	117	27.7	gi|17737463|ref|NP_523719.1|	g15222	Iswi	FBgn0011604
NP_608883	g15222.t1	Marcal1	2172	755	702	93	31	0	989	69.658	gi|24581780|ref|NP_608883.1|	g15222	Marcal1	FBgn0031655
NP_001036333	g15223.t1	uncharacterized_protein_Dmel_CG34124	6003	2003	1984	99	33	0	2850	69.859	gi|116007274|ref|NP_001036333.1|	g15223	CG34124	FBgn0083960
NP_573026	g15224.t1	uncharacterized_protein_Dmel_CG6294_isoform_B	1785	526	51	8	3	1.7	32.7	35.294	gi|24642179|ref|NP_573026.1|	g15224	CG6294	FBgn0030640
NP_608886	g15224.t1	uncharacterized_protein_Dmel_CG14043	1785	600	594	99	33	0	832	72.054	gi|24581791|ref|NP_608886.1|	g15224	CG14043	FBgn0031659
NP_001245840	g15225.t1	replication_in_mitochondria_2_isoform_C	498	358	39	23	8	1.1	30.4	38.462	gi|386768956|ref|NP_001245840.1|	g15225	Rim2	FBgn0031359
NP_001245841	g15225.t1	replication_in_mitochondria_2_isoform_D	498	272	39	23	8	1.3	30	38.462	gi|386768958|ref|NP_001245841.1|	g15225	Rim2	FBgn0031359
NP_477418	g15225.t1	TBP-associated_factor_10b	498	146	115	69	23	1.16e-33	117	53.043	gi|17137648|ref|NP_477418.1|	g15225	Taf10b	FBgn0026324
NP_477463	g15225.t1	TBP-associated_factor_10	498	167	169	99	33	2.3e-77	228	75.148	gi|17137724|ref|NP_477463.1|	g15225	Taf10	FBgn0028398
NP_608615	g15225.t1	replication_in_mitochondria_2_isoform_A	498	365	39	23	8	1.3	30.4	38.462	gi|19920528|ref|NP_608615.1|	g15225	Rim2	FBgn0031359
NP_001162994	g15226.t1	uncharacterized_protein_Dmel_CG42556	813	257	243	84	28	6.12e-49	163	39.095	gi|281365106|ref|NP_001162994.1|	g15226	CG42556	FBgn0260758
NP_001286002	g15226.t1	tweek_isoform_J	813	5150	38	14	5	5.22e-08	54.7	57.895	gi|665408365|ref|NP_001286002.1|	g15226	tweek	FBgn0261671
NP_001286003	g15226.t1	tweek_isoform_K	813	5110	38	14	5	5.27e-08	54.7	57.895	gi|665408367|ref|NP_001286003.1|	g15226	tweek	FBgn0261671
NP_572537	g15226.t1	uncharacterized_protein_Dmel_CG12118_isoform_A	813	284	207	74	25	5.01e-18	82.4	26.57	gi|18857997|ref|NP_572537.1|	g15226	CG12118	FBgn0030101
NP_001188824	g15227.t1	tweek_isoform_G	5148	5096	1725	99	33	0	3119	90.667	gi|386769723|ref|NP_001188824.2|	g15227	tweek	FBgn0261671
NP_001188825	g15227.t1	tweek_isoform_F	5148	5095	1725	99	33	0	3120	90.667	gi|386769721|ref|NP_001188825.2|	g15227	tweek	FBgn0261671
NP_001188826	g15227.t1	tweek_isoform_H	5148	5116	1725	99	33	0	3121	90.667	gi|386769725|ref|NP_001188826.2|	g15227	tweek	FBgn0261671
NP_001188827	g15227.t1	tweek_isoform_I	5148	5075	1725	99	33	0	3120	90.667	gi|386769727|ref|NP_001188827.2|	g15227	tweek	FBgn0261671
NP_001286003	g15227.t1	tweek_isoform_K	5148	5110	1757	99	33	0	3107	89.015	gi|665408367|ref|NP_001286003.1|	g15227	tweek	FBgn0261671
NP_001246052	g15228.t1	uncharacterized_protein_Dmel_CG31805_isoform_C	1356	641	127	32	9	1.84e-20	95.1	45.669	gi|386769729|ref|NP_001246052.1|	g15228	CG31805	FBgn0051805
NP_001246052	g15228.t1	uncharacterized_protein_Dmel_CG31805_isoform_C	1356	641	21	32	2	0.00086	42.7	85.714	gi|386769729|ref|NP_001246052.1|	g15228	CG31805	FBgn0051805
NP_001286004	g15228.t1	uncharacterized_protein_Dmel_CG31805_isoform_D	1356	96	36	8	3	0.000203	41.2	58.333	gi|665408369|ref|NP_001286004.1|	g15228	CG31805	FBgn0051805
NP_724028	g15228.t1	uncharacterized_protein_Dmel_CG31805_isoform_B	1356	603	56	17	4	2.28e-05	47.8	46.429	gi|221475607|ref|NP_724028.2|	g15228	CG31805	FBgn0051805
NP_724028	g15228.t1	uncharacterized_protein_Dmel_CG31805_isoform_B	1356	603	21	17	2	0.001	42.4	85.714	gi|221475607|ref|NP_724028.2|	g15228	CG31805	FBgn0051805
NP_001188825	g15229.t1	tweek_isoform_F	10041	5095	3402	99	33	0	5348	83.951	gi|386769721|ref|NP_001188825.2|	g15229	tweek	FBgn0261671
NP_001188826	g15229.t1	tweek_isoform_H	10041	5116	3417	99	33	0	5342	83.611	gi|386769725|ref|NP_001188826.2|	g15229	tweek	FBgn0261671
NP_001188827	g15229.t1	tweek_isoform_I	10041	5075	3402	99	33	0	5325	83.392	gi|386769727|ref|NP_001188827.2|	g15229	tweek	FBgn0261671
NP_001286002	g15229.t1	tweek_isoform_J	10041	5150	3419	99	33	0	5340	83.475	gi|665408365|ref|NP_001286002.1|	g15229	tweek	FBgn0261671
NP_001286003	g15229.t1	tweek_isoform_K	10041	5110	3402	99	33	0	5324	83.422	gi|665408367|ref|NP_001286003.1|	g15229	tweek	FBgn0261671
NP_001188824	g15229.t2	tweek_isoform_G	10092	5096	3423	99	33	0	5361	83.406	gi|386769723|ref|NP_001188824.2|	g15229	tweek	FBgn0261671
NP_001188825	g15229.t2	tweek_isoform_F	10092	5095	3419	99	33	0	5342	83.562	gi|386769721|ref|NP_001188825.2|	g15229	tweek	FBgn0261671
NP_001188826	g15229.t2	tweek_isoform_H	10092	5116	3423	99	33	0	5379	83.961	gi|386769725|ref|NP_001188826.2|	g15229	tweek	FBgn0261671
NP_001188827	g15229.t2	tweek_isoform_I	10092	5075	3419	99	33	0	5322	83.007	gi|386769727|ref|NP_001188827.2|	g15229	tweek	FBgn0261671
NP_001286002	g15229.t2	tweek_isoform_J	10092	5150	3425	99	33	0	5378	83.825	gi|665408365|ref|NP_001286002.1|	g15229	tweek	FBgn0261671
NP_001188824	g15229.t3	tweek_isoform_G	10032	5096	3403	99	33	0	5377	83.897	gi|386769723|ref|NP_001188824.2|	g15229	tweek	FBgn0261671
NP_001188825	g15229.t3	tweek_isoform_F	10032	5095	3419	99	33	0	5321	83.007	gi|386769721|ref|NP_001188825.2|	g15229	tweek	FBgn0261671
NP_001188826	g15229.t3	tweek_isoform_H	10032	5116	3423	99	33	0	5360	83.406	gi|386769725|ref|NP_001188826.2|	g15229	tweek	FBgn0261671
NP_001188827	g15229.t3	tweek_isoform_I	10032	5075	3399	99	33	0	5336	83.495	gi|386769727|ref|NP_001188827.2|	g15229	tweek	FBgn0261671
NP_001286002	g15229.t3	tweek_isoform_J	10032	5150	3425	99	33	0	5360	83.27	gi|665408365|ref|NP_001286002.1|	g15229	tweek	FBgn0261671
NP_001285830	g15230.t1	allatostatin_double_C_isoform_C	228	261	21	28	9	1.4	27.7	57.143	gi|665407587|ref|NP_001285830.1|	g15230	AstCC	FBgn0032337
NP_609483	g15230.t1	allatostatin_double_C_isoform_B	228	254	21	28	9	1.4	27.7	57.143	gi|221474503|ref|NP_609483.2|	g15230	AstCC	FBgn0032337
NP_610036	g15230.t1	cell_division_cycle_23_isoform_A	228	678	34	42	14	4.6	26.2	35.294	gi|24585440|ref|NP_610036.2|	g15230	Cdc23	FBgn0032863
NP_001261453	g15231.t1	uncharacterized_protein_Dmel_CG18586_isoform_C	1614	536	527	98	33	0	580	51.992	gi|442630448|ref|NP_001261453.1|	g15231	CG18586	FBgn0035642
NP_647993	g15231.t1	uncharacterized_protein_Dmel_CG18586_isoform_B	1614	545	527	98	33	0	597	52.941	gi|281365686|ref|NP_647993.2|	g15231	CG18586	FBgn0035642
NP_650828	g15231.t1	uncharacterized_protein_Dmel_CG6300	1614	537	533	99	33	0	654	57.598	gi|24648253|ref|NP_650828.1|	g15231	CG6300	FBgn0038730
NP_650829	g15231.t1	uncharacterized_protein_Dmel_CG11659	1614	546	533	99	33	0	653	57.411	gi|24648255|ref|NP_650829.1|	g15231	CG11659	FBgn0038731
NP_650831	g15231.t1	uncharacterized_protein_Dmel_CG11407	1614	538	533	99	33	0	686	59.099	gi|21356441|ref|NP_650831.1|	g15231	CG11407	FBgn0038733
AAL13089	g15232.t1	Beat_IIIb_partial	756	137	54	21	7	9.26e-35	122	100	gi|16151172|gb|AAL13089.1|	g15232	beat-IIIb	FBgn0053179
NP_001137832	g15232.t1	beaten_path_IIIb_isoform_C	756	217	69	27	9	2.08e-43	147	95.652	gi|221475623|ref|NP_001137832.1|	g15232	beat-IIIb	FBgn0053179
NP_001188828	g15232.t1	beaten_path_IIIa_isoform_D	756	343	67	27	9	6.78e-31	117	73.134	gi|320545160|ref|NP_001188828.1|	g15232	beat-IIIa	FBgn0265607
NP_788071	g15232.t1	beaten_path_IIIb_isoform_D	756	404	69	27	9	3.21e-42	149	95.652	gi|442628147|ref|NP_788071.3|	g15232	beat-IIIb	FBgn0053179
NP_001137832	g15233.t1	beaten_path_IIIb_isoform_C	381	217	123	97	32	7.62e-76	224	94.309	gi|221475623|ref|NP_001137832.1|	g15233	beat-IIIb	FBgn0053179
NP_001188828	g15233.t1	beaten_path_IIIa_isoform_D	381	343	122	96	32	4.39e-59	186	70.492	gi|320545160|ref|NP_001188828.1|	g15233	beat-IIIa	FBgn0265607
NP_788071	g15233.t1	beaten_path_IIIb_isoform_D	381	404	122	96	32	3.17e-74	226	95.082	gi|442628147|ref|NP_788071.3|	g15233	beat-IIIb	FBgn0053179
NP_001188828	g15234.t1	beaten_path_IIIa_isoform_D	444	343	38	26	9	1.8e-12	64.3	81.579	gi|320545160|ref|NP_001188828.1|	g15234	beat-IIIa	FBgn0265607
NP_609830	g15234.t1	beaten_path_IIIc_isoform_B	444	361	38	26	9	2.6e-12	63.9	71.053	gi|24584792|ref|NP_609830.2|	g15234	beat-IIIc	FBgn0032629
NP_788071	g15234.t1	beaten_path_IIIb_isoform_D	444	404	125	71	24	1.75e-34	124	68.8	gi|442628147|ref|NP_788071.3|	g15234	beat-IIIb	FBgn0053179
NP_001036365	g15235.t1	uncharacterized_protein_Dmel_CG34106_isoform_A	411	122	116	85	28	1.44e-18	76.6	39.655	gi|116007338|ref|NP_001036365.1|	g15235	CG34106	FBgn0083942
NP_001097170	g15235.t1	uncharacterized_protein_Dmel_CG34169	411	124	118	86	29	7.78e-23	87.4	39.831	gi|161076939|ref|NP_001097170.1|	g15235	CG34169	FBgn0085198
NP_001245749	g15235.t1	uncharacterized_protein_Dmel_CG14200_isoform_C	411	2019	114	77	26	6.5	27.7	29.825	gi|386764709|ref|NP_001245749.1|	g15235	CG14200	FBgn0031023
NP_611970	g15235.t1	uncharacterized_protein_Dmel_CG3611_isoform_A	411	121	122	89	30	3.56e-15	67.8	30.328	gi|24762747|ref|NP_611970.1|	g15235	CG3611	FBgn0035069
NP_609827	g15236.t1	uncharacterized_protein_Dmel_CG15136_isoform_A	516	190	70	41	14	5.69e-16	72.8	50	gi|24584774|ref|NP_609827.1|	g15236	CG15136	FBgn0032625
NP_573138	g15237.t1	uncharacterized_protein_Dmel_CG9777	1542	413	332	59	20	1.05e-13	73.9	28.916	gi|24642571|ref|NP_573138.1|	g15237	CG9777	FBgn0030764
NP_609826	g15237.t1	uncharacterized_protein_Dmel_CG6304_isoform_A	1542	422	424	80	27	6.09e-33	130	31.368	gi|20129569|ref|NP_609826.1|	g15237	CG6304	FBgn0032624
AAK93535	g15238.t1	SD05804p	3165	522	395	65	12	1.37e-52	194	31.139	gi|15292533|gb|AAK93535.1|	g15238	mth	FBgn0023000
AAK93535	g15238.t1	SD05804p	3165	522	169	65	5	8.19e-32	132	37.87	gi|15292533|gb|AAK93535.1|	g15238	mth	FBgn0023000
AAK93535	g15238.t1	SD05804p	3165	522	159	65	5	4.2e-11	67.8	28.931	gi|15292533|gb|AAK93535.1|	g15238	mth	FBgn0023000
NP_001262465	g15238.t1	methuselah-like_11_isoform_D	3165	515	415	78	12	3.24e-58	210	31.807	gi|442618472|ref|NP_001262465.1|	g15238	mthl11	FBgn0045443
NP_001262465	g15238.t1	methuselah-like_11_isoform_D	3165	515	506	78	14	4.78e-54	198	27.47	gi|442618472|ref|NP_001262465.1|	g15238	mthl11	FBgn0045443
NP_523871	g15238.t1	methuselah_isoform_A	3165	514	169	65	5	5.07e-32	132	38.462	gi|17737515|ref|NP_523871.1|	g15238	mth	FBgn0023000
NP_523871	g15238.t1	methuselah_isoform_A	3165	514	159	65	5	5.39e-11	67.4	28.931	gi|17737515|ref|NP_523871.1|	g15238	mth	FBgn0023000
NP_523871	g15238.t1	methuselah_isoform_A	3165	514	395	65	12	5.89e-53	195	31.392	gi|17737515|ref|NP_523871.1|	g15238	mth	FBgn0023000
NP_728521	g15238.t1	methuselah_isoform_B	3165	522	159	65	5	4.12e-11	67.8	28.931	gi|24654726|ref|NP_728521.1|	g15238	mth	FBgn0023000
NP_728521	g15238.t1	methuselah_isoform_B	3165	522	395	65	12	7.12e-53	195	31.392	gi|24654726|ref|NP_728521.1|	g15238	mth	FBgn0023000
NP_728521	g15238.t1	methuselah_isoform_B	3165	522	169	65	5	4.21e-32	133	38.462	gi|24654726|ref|NP_728521.1|	g15238	mth	FBgn0023000
NP_731479	g15238.t1	methuselah-like_11_isoform_C	3165	532	175	77	5	9e-34	138	39.429	gi|442618470|ref|NP_731479.3|	g15238	mthl11	FBgn0045443
NP_731479	g15238.t1	methuselah-like_11_isoform_C	3165	532	435	77	12	2.58e-55	202	30.345	gi|442618470|ref|NP_731479.3|	g15238	mthl11	FBgn0045443
NP_731479	g15238.t1	methuselah-like_11_isoform_C	3165	532	276	77	8	1.2e-19	95.1	25.725	gi|442618470|ref|NP_731479.3|	g15238	mthl11	FBgn0045443
AAF32313	g15239.t1	ring_finger_protein_ROC1B	444	107	104	70	23	3.79e-49	154	69.231	gi|6942094|gb|AAF32313.1|AF218290_1	g15239	Roc1b	FBgn0040291
NP_001138143	g15239.t1	regulator_of_cullins_1a_isoform_C	444	136	83	56	19	1.07e-47	151	79.518	gi|386763546|ref|NP_001138143.2|	g15239	Roc1a	FBgn0025638
NP_569852	g15239.t1	regulator_of_cullins_1a_isoform_A	444	108	102	69	23	6.32e-52	161	72.549	gi|18543187|ref|NP_569852.1|	g15239	Roc1a	FBgn0025638
NP_610691	g15239.t1	regulator_of_cullins_2_isoform_A	444	113	104	69	23	7.17e-33	113	48.077	gi|24652785|ref|NP_610691.1|	g15239	Roc2	FBgn0044020
NP_652613	g15239.t1	regulator_of_cullins_1b	444	122	110	74	25	4.8e-49	154	65.455	gi|21358051|ref|NP_652613.1|	g15239	Roc1b	FBgn0040291
NP_001188828	g15240.t1	beaten_path_IIIa_isoform_D	345	343	32	28	9	0.041	33.5	50	gi|320545160|ref|NP_001188828.1|	g15240	beat-IIIa	FBgn0265607
NP_001137832	g15241.t1	beaten_path_IIIb_isoform_C	441	217	108	73	24	3.4e-49	157	70.37	gi|221475623|ref|NP_001137832.1|	g15241	beat-IIIb	FBgn0053179
NP_001188828	g15241.t1	beaten_path_IIIa_isoform_D	441	343	108	73	24	9.29e-73	222	94.444	gi|320545160|ref|NP_001188828.1|	g15241	beat-IIIa	FBgn0265607
NP_788071	g15241.t1	beaten_path_IIIb_isoform_D	441	404	108	73	24	1.52e-47	159	70.37	gi|442628147|ref|NP_788071.3|	g15241	beat-IIIb	FBgn0053179
NP_001188828	g15242.t1	beaten_path_IIIa_isoform_D	858	343	143	50	17	1.3e-86	263	86.713	gi|320545160|ref|NP_001188828.1|	g15242	beat-IIIa	FBgn0265607
NP_609830	g15242.t1	beaten_path_IIIc_isoform_B	858	361	158	52	17	8.59e-54	179	55.696	gi|24584792|ref|NP_609830.2|	g15242	beat-IIIc	FBgn0032629
NP_788071	g15242.t1	beaten_path_IIIb_isoform_D	858	404	128	45	15	3.42e-63	204	73.438	gi|442628147|ref|NP_788071.3|	g15242	beat-IIIb	FBgn0053179
NP_001188828	g15243.t1	beaten_path_IIIa_isoform_D	1083	343	244	68	23	1.66e-103	309	58.197	gi|320545160|ref|NP_001188828.1|	g15243	beat-IIIa	FBgn0265607
NP_609830	g15243.t1	beaten_path_IIIc_isoform_B	1083	361	259	71	24	2.52e-160	454	83.398	gi|24584792|ref|NP_609830.2|	g15243	beat-IIIc	FBgn0032629
NP_724042	g15243.t1	beaten_path_IIIc_isoform_A	1083	383	264	73	24	2.17e-158	450	80.682	gi|24584794|ref|NP_724042.1|	g15243	beat-IIIc	FBgn0032629
NP_001246742	g15244.t1	uncharacterized_protein_Dmel_CG10738_isoform_E	261	1237	29	33	11	2	27.7	37.931	gi|386771040|ref|NP_001246742.1|	g15244	CG10738	FBgn0036368
NP_001246743	g15244.t1	uncharacterized_protein_Dmel_CG10738_isoform_F	261	1235	29	33	11	2	27.7	37.931	gi|386771042|ref|NP_001246743.1|	g15244	CG10738	FBgn0036368
NP_648653	g15244.t1	uncharacterized_protein_Dmel_CG10738_isoform_C	261	1248	29	33	11	2	27.7	37.931	gi|320545816|ref|NP_648653.2|	g15244	CG10738	FBgn0036368
NP_651409	g15244.t1	jing_interacting_gene_regulatory_1_isoform_B	261	336	49	56	19	0.29	30	28.571	gi|21356739|ref|NP_651409.1|	g15244	jigr1	FBgn0039350
NP_729905	g15244.t1	uncharacterized_protein_Dmel_CG10738_isoform_D	261	1250	29	33	11	2	27.7	37.931	gi|320545818|ref|NP_729905.2|	g15244	CG10738	FBgn0036368
AAM29653	g15245.t1	SD12145p	303	1308	31	31	10	10	26.2	35.484	gi|21064847|gb|AAM29653.1|	g15245	Pi4KIIIalpha	FBgn0267350
NP_726512	g15245.t1	uncharacterized_protein_Dmel_CG30429	303	305	21	21	7	9	26.2	47.619	gi|24762835|ref|NP_726512.1|	g15245	CG30429	FBgn0050429
AAM29279	g15246.t1	AT17004p	768	184	114	45	15	6.44e-18	79.7	42.982	gi|21064099|gb|AAM29279.1|	g15246	CG6380	FBgn0032632
NP_001097564	g15246.t1	Inhibitor-2_isoform_B	768	310	116	44	15	6.05e-22	93.2	55.172	gi|161082796|ref|NP_001097564.1|	g15246	I-2	FBgn0028429
NP_524013	g15246.t1	Inhibitor-2_isoform_A	768	205	116	44	15	1.16e-22	92.8	55.172	gi|17975532|ref|NP_524013.1|	g15246	I-2	FBgn0028429
NP_609828	g15246.t1	uncharacterized_protein_Dmel_CG12620_isoform_A	768	287	121	46	15	1.66e-12	66.6	35.537	gi|85726421|ref|NP_609828.2|	g15246	CG12620	FBgn0032626
NP_609833	g15246.t1	uncharacterized_protein_Dmel_CG6380_isoform_A	768	293	231	90	30	2.4e-65	206	53.68	gi|24584798|ref|NP_609833.1|	g15246	CG6380	FBgn0032632
NP_001097172	g15247.t1	uncharacterized_protein_Dmel_CG34170_isoform_A	225	62	32	43	14	0.006	32.7	37.5	gi|161076943|ref|NP_001097172.1|	g15247	CG34170	FBgn0085199
NP_001246507	g15247.t1	Na_channel_protein_60E_isoform_I	225	2712	39	49	16	4.8	26.2	25.641	gi|386768618|ref|NP_001246507.1|	g15247	NaCP60E	FBgn0085434
NP_611497	g15247.t1	reduction_in_Cnn_dots_6_isoform_A	225	513	40	52	17	0.27	29.6	45	gi|19922644|ref|NP_611497.1|	g15247	Rcd6	FBgn0034530
AAM50539	g15248.t1	AT10315p	1131	1253	98	23	8	3.2	31.2	32.653	gi|21429722|gb|AAM50539.1|	g15248	CG4213	FBgn0031251
NP_608520	g15248.t1	uncharacterized_protein_Dmel_CG4213_isoform_A	1131	1253	98	23	8	3.1	31.2	32.653	gi|24580631|ref|NP_608520.1|	g15248	CG4213	FBgn0031251
NP_995944	g15249.t1	rhinoceros_isoform_B	381	3241	16	13	4	2.4	28.9	62.5	gi|45552837|ref|NP_995944.1|	g15249	rno	FBgn0035106
AAO32791	g15250.t1	scribbled	3393	1205	243	20	6	3.45e-14	78.6	30.864	gi|28261015|gb|AAO32791.1|	g15250	scrib	FBgn0263289
AAO32791	g15250.t1	scribbled	3393	1205	204	20	6	1.89e-09	63.2	33.824	gi|28261015|gb|AAO32791.1|	g15250	scrib	FBgn0263289
AAO32794	g15250.t1	scribbled	3393	1200	241	20	6	1.99e-14	79.3	31.12	gi|28261021|gb|AAO32794.1|	g15250	scrib	FBgn0263289
AAO32794	g15250.t1	scribbled	3393	1200	204	20	6	1.95e-09	63.2	33.824	gi|28261021|gb|AAO32794.1|	g15250	scrib	FBgn0263289
NP_001286012	g15250.t1	Leucine-rich-repeats_and_calponin_homology_domain_protein_isoform_C	3393	1079	860	85	24	0	1031	69.884	gi|665408399|ref|NP_001286012.1|	g15250	Lrch	FBgn0032633
NP_001286012	g15250.t1	Leucine-rich-repeats_and_calponin_homology_domain_protein_isoform_C	3393	1079	157	85	4	7.84e-40	161	56.051	gi|665408399|ref|NP_001286012.1|	g15250	Lrch	FBgn0032633
NP_609834	g15250.t1	Leucine-rich-repeats_and_calponin_homology_domain_protein_isoform_B	3393	1135	192	88	5	1.8e-56	214	60.938	gi|24584804|ref|NP_609834.2|	g15250	Lrch	FBgn0032633
NP_609834	g15250.t1	Leucine-rich-repeats_and_calponin_homology_domain_protein_isoform_B	3393	1135	860	88	24	0	1034	69.884	gi|24584804|ref|NP_609834.2|	g15250	Lrch	FBgn0032633
NP_724046	g15250.t1	Leucine-rich-repeats_and_calponin_homology_domain_protein_isoform_A	3393	809	784	68	22	0	1004	72.959	gi|24584802|ref|NP_724046.1|	g15250	Lrch	FBgn0032633
NP_724046	g15250.t1	Leucine-rich-repeats_and_calponin_homology_domain_protein_isoform_A	3393	809	29	68	1	9.68e-10	63.9	93.103	gi|24584802|ref|NP_724046.1|	g15250	Lrch	FBgn0032633
AAM50188	g15251.t1	GH20022p	2259	747	698	93	31	0	1318	93.553	gi|21428938|gb|AAM50188.1|	g15251	ThrRS	FBgn0027081
AAN71609	g15251.t1	RH56418p	2259	711	680	90	30	0	1318	93.971	gi|25013040|gb|AAN71609.1|	g15251	ThrRS	FBgn0027081
NP_524075	g15251.t1	mitochondrial_ribosomal_protein_L39	2259	333	220	27	9	8.18e-19	89.4	29.545	gi|24664387|ref|NP_524075.2|	g15251	mRpL39	FBgn0036462
NP_723725	g15251.t1	Threonyl-tRNA_synthetase_isoform_A	2259	747	698	93	31	0	1320	93.696	gi|24583839|ref|NP_723725.1|	g15251	ThrRS	FBgn0027081
NP_723726	g15251.t1	Threonyl-tRNA_synthetase_isoform_C	2259	690	680	90	30	0	1318	93.971	gi|24583842|ref|NP_723726.1|	g15251	ThrRS	FBgn0027081
AAM50188	g15251.t2	GH20022p	2139	747	680	95	32	0	1315	93.824	gi|21428938|gb|AAM50188.1|	g15251	ThrRS	FBgn0027081
AAN71609	g15251.t2	RH56418p	2139	711	712	99	33	0	1338	93.68	gi|25013040|gb|AAN71609.1|	g15251	ThrRS	FBgn0027081
NP_524075	g15251.t2	mitochondrial_ribosomal_protein_L39	2139	333	221	29	10	5.98e-19	89.7	29.412	gi|24664387|ref|NP_524075.2|	g15251	mRpL39	FBgn0036462
NP_723725	g15251.t2	Threonyl-tRNA_synthetase_isoform_A	2139	747	680	95	32	0	1318	93.971	gi|24583839|ref|NP_723725.1|	g15251	ThrRS	FBgn0027081
NP_723726	g15251.t2	Threonyl-tRNA_synthetase_isoform_C	2139	690	680	95	32	0	1318	93.971	gi|24583842|ref|NP_723726.1|	g15251	ThrRS	FBgn0027081
NP_477172	g15252.t1	Rab6_isoform_A	627	208	208	99	33	7.09e-156	430	99.519	gi|17137220|ref|NP_477172.1|	g15252	Rab6	FBgn0015797
NP_523419	g15252.t1	Rab10	627	204	196	94	31	1.61e-50	163	41.837	gi|17737369|ref|NP_523419.1|	g15252	Rab10	FBgn0015789
NP_523457	g15252.t1	Rab5_isoform_E	627	219	205	98	33	1.18e-51	166	39.512	gi|17736973|ref|NP_523457.1|	g15252	Rab5	FBgn0014010
NP_524172	g15252.t1	Rab8_isoform_A	627	207	159	76	25	1.16e-47	156	45.912	gi|17737663|ref|NP_524172.1|	g15252	Rab8	FBgn0262518
NP_609550	g15253.t1	phaedra_1_isoform_A	828	270	277	99	33	1.03e-142	402	75.812	gi|19921182|ref|NP_609550.1|	g15253	Phae1	FBgn0263234
NP_609551	g15253.t1	phaedra_2_isoform_B	828	265	237	85	28	1.62e-135	384	79.747	gi|320544995|ref|NP_609551.2|	g15253	Phae2	FBgn0263235
NP_650703	g15253.t1	uncharacterized_protein_Dmel_CG7142	828	334	248	83	28	1.47e-74	231	47.984	gi|24647909|ref|NP_650703.1|	g15253	CG7142	FBgn0038595
AAM50989	g15254.t1	RE32163p	1389	458	464	99	33	0	795	87.069	gi|21430622|gb|AAM50989.1|	g15254	Snx1	FBgn0031534
NP_001245939	g15254.t1	sorting_nexin_6_isoform_B	1389	455	382	78	26	1.41e-13	73.6	22.251	gi|386769320|ref|NP_001245939.1|	g15254	Snx6	FBgn0032005
NP_001285586	g15254.t1	sorting_nexin_1_isoform_B	1389	456	464	99	33	0	788	86.853	gi|665404207|ref|NP_001285586.1|	g15254	Snx1	FBgn0031534
NP_608777	g15254.t1	sorting_nexin_1_isoform_A	1389	458	464	99	33	0	798	87.284	gi|24581429|ref|NP_608777.1|	g15254	Snx1	FBgn0031534
NP_001097074	g15255.t1	uncharacterized_protein_Dmel_CG12795	789	253	262	99	33	1.06e-113	327	68.702	gi|161076673|ref|NP_001097074.1|	g15255	CG12795	FBgn0031535
NP_609942	g15255.t1	uncharacterized_protein_Dmel_CG10700	789	539	43	16	5	7.2	29.3	34.884	gi|24585130|ref|NP_609942.1|	g15255	CG10700	FBgn0032754
NP_608779	g15256.t1	Cog3	2640	905	845	94	31	0	1249	82.13	gi|19920646|ref|NP_608779.1|	g15256	Cog3	FBgn0031536
NP_996470	g15256.t1	stromal_interaction_molecule_isoform_D	2640	561	41	5	2	4.5	32	29.268	gi|320542104|ref|NP_996470.2|	g15256	Stim	FBgn0045073
NP_608780	g15257.t1	secretory_5	2694	894	897	99	33	0	1547	89.298	gi|19920648|ref|NP_608780.1|	g15257	Sec5	FBgn0266670
AAF27637	g15258.t1	ecdysone-inducible_gene_E1	1347	1616	77	15	5	0.32	34.7	35.065	gi|6746588|gb|AAF27637.1|AF217281_1	g15258	ImpE1	FBgn0001253
AAL48116	g15258.t1	RH02901p	1347	445	429	94	31	0	624	68.765	gi|17944453|gb|AAL48116.1|	g15258	CG3246	FBgn0031538
AAL68365	g15258.t1	RH63796p	1347	445	429	94	31	0	621	68.298	gi|18447608|gb|AAL68365.1|	g15258	CG3246	FBgn0031538
NP_524849	g15258.t1	Ecdysone-inducible_gene_E1_isoform_A	1347	1616	77	15	5	0.53	33.9	35.065	gi|24660872|ref|NP_524849.2|	g15258	ImpE1	FBgn0001253
NP_608781	g15258.t1	uncharacterized_protein_Dmel_CG3246	1347	445	429	94	31	0	622	68.531	gi|24581435|ref|NP_608781.2|	g15258	CG3246	FBgn0031538
AAA75573	g15259.t1	RING_finger_protein	2784	773	399	60	14	3.16e-80	277	45.614	gi|994816|gb|AAA75573.1|	g15259	msl-2	FBgn0005616
AAA75573	g15259.t1	RING_finger_protein	2784	773	173	60	6	2.59e-31	132	45.665	gi|994816|gb|AAA75573.1|	g15259	msl-2	FBgn0005616
CAA88358	g15259.t1	male-specific_lethal_2	2784	769	173	55	6	5.66e-31	131	45.665	gi|872111|emb|CAA88358.1|	g15259	msl-2	FBgn0005616
CAA88358	g15259.t1	male-specific_lethal_2	2784	769	347	55	12	1.07e-80	278	48.991	gi|872111|emb|CAA88358.1|	g15259	msl-2	FBgn0005616
AAL91089	g15260.t1	VEGFR-A_splice_form_A	4263	1474	1463	98	33	0	1826	62.679	gi|19698771|gb|AAL91089.1|	g15260	Pvr	FBgn0032006
CAC39205	g15260.t1	PDGF/VEGF_receptor	4263	1509	1498	98	33	0	1811	61.348	gi|14161109|emb|CAC39205.1|	g15260	Pvr	FBgn0032006
NP_001162909	g15260.t1	PDGF-_and_VEGF-receptor_related_isoform_H	4263	1474	1463	98	33	0	1832	62.816	gi|281364634|ref|NP_001162909.1|	g15260	Pvr	FBgn0032006
NP_723365	g15260.t1	PDGF-_and_VEGF-receptor_related_isoform_B	4263	1509	1498	98	33	0	1813	61.348	gi|24582749|ref|NP_723365.1|	g15260	Pvr	FBgn0032006
NP_787997	g15260.t1	PDGF-_and_VEGF-receptor_related_isoform_G	4263	1468	1463	98	33	0	1811	62.406	gi|281364632|ref|NP_787997.2|	g15260	Pvr	FBgn0032006
AAL91089	g15260.t2	VEGFR-A_splice_form_A	4407	1474	1472	99	33	0	1881	63.927	gi|19698771|gb|AAL91089.1|	g15260	Pvr	FBgn0032006
CAC39205	g15260.t2	PDGF/VEGF_receptor	4407	1509	1491	98	33	0	1866	62.911	gi|14161109|emb|CAC39205.1|	g15260	Pvr	FBgn0032006
NP_001162909	g15260.t2	PDGF-_and_VEGF-receptor_related_isoform_H	4407	1474	1472	99	33	0	1886	64.062	gi|281364634|ref|NP_001162909.1|	g15260	Pvr	FBgn0032006
NP_723365	g15260.t2	PDGF-_and_VEGF-receptor_related_isoform_B	4407	1509	1507	99	33	0	1867	62.575	gi|24582749|ref|NP_723365.1|	g15260	Pvr	FBgn0032006
NP_787997	g15260.t2	PDGF-_and_VEGF-receptor_related_isoform_G	4407	1468	1472	99	33	0	1868	63.655	gi|281364632|ref|NP_787997.2|	g15260	Pvr	FBgn0032006
NP_608417	g15261.t1	Niemann-Pick_type_C-1b	510	1254	57	29	10	7.4	28.1	26.316	gi|221500219|ref|NP_608417.2|	g15261	Npc1b	FBgn0261675
NP_609200	g15261.t1	uncharacterized_protein_Dmel_CG14277_isoform_A	510	169	162	95	32	4.26e-90	261	72.84	gi|24582755|ref|NP_609200.1|	g15261	CG14277	FBgn0032008
NP_001245942	g15262.t1	uncharacterized_protein_Dmel_CG8086_isoform_H	3807	1568	78	89	2	5.61e-05	48.9	39.744	gi|386769329|ref|NP_001245942.1|	g15262	CG8086	FBgn0032010
NP_001245942	g15262.t1	uncharacterized_protein_Dmel_CG8086_isoform_H	3807	1568	78	89	2	0.001	44.7	38.462	gi|386769329|ref|NP_001245942.1|	g15262	CG8086	FBgn0032010
NP_001245942	g15262.t1	uncharacterized_protein_Dmel_CG8086_isoform_H	3807	1568	84	89	2	0.000344	46.2	34.524	gi|386769329|ref|NP_001245942.1|	g15262	CG8086	FBgn0032010
NP_001245942	g15262.t1	uncharacterized_protein_Dmel_CG8086_isoform_H	3807	1568	116	89	3	0.004	42.7	29.31	gi|386769329|ref|NP_001245942.1|	g15262	CG8086	FBgn0032010
NP_001245942	g15262.t1	uncharacterized_protein_Dmel_CG8086_isoform_H	3807	1568	78	89	2	0.004	42.7	34.615	gi|386769329|ref|NP_001245942.1|	g15262	CG8086	FBgn0032010
NP_001245942	g15262.t1	uncharacterized_protein_Dmel_CG8086_isoform_H	3807	1568	79	89	2	0.007	42	35.443	gi|386769329|ref|NP_001245942.1|	g15262	CG8086	FBgn0032010
NP_001245942	g15262.t1	uncharacterized_protein_Dmel_CG8086_isoform_H	3807	1568	82	89	2	7.86e-05	48.5	39.024	gi|386769329|ref|NP_001245942.1|	g15262	CG8086	FBgn0032010
NP_001245942	g15262.t1	uncharacterized_protein_Dmel_CG8086_isoform_H	3807	1568	82	89	2	1.52e-07	57.4	41.463	gi|386769329|ref|NP_001245942.1|	g15262	CG8086	FBgn0032010
NP_001245942	g15262.t1	uncharacterized_protein_Dmel_CG8086_isoform_H	3807	1568	79	89	2	0.008	42	34.177	gi|386769329|ref|NP_001245942.1|	g15262	CG8086	FBgn0032010
NP_001245942	g15262.t1	uncharacterized_protein_Dmel_CG8086_isoform_H	3807	1568	78	89	2	1.1	34.7	32.051	gi|386769329|ref|NP_001245942.1|	g15262	CG8086	FBgn0032010
NP_001245942	g15262.t1	uncharacterized_protein_Dmel_CG8086_isoform_H	3807	1568	85	89	2	0.001	44.7	36.471	gi|386769329|ref|NP_001245942.1|	g15262	CG8086	FBgn0032010
NP_001245942	g15262.t1	uncharacterized_protein_Dmel_CG8086_isoform_H	3807	1568	1026	89	26	0	1436	71.345	gi|386769329|ref|NP_001245942.1|	g15262	CG8086	FBgn0032010
NP_001245942	g15262.t1	uncharacterized_protein_Dmel_CG8086_isoform_H	3807	1568	80	89	2	0.004	42.7	35	gi|386769329|ref|NP_001245942.1|	g15262	CG8086	FBgn0032010
NP_001245942	g15262.t1	uncharacterized_protein_Dmel_CG8086_isoform_H	3807	1568	1033	89	25	0	1203	62.343	gi|386769329|ref|NP_001245942.1|	g15262	CG8086	FBgn0032010
NP_001245942	g15262.t1	uncharacterized_protein_Dmel_CG8086_isoform_H	3807	1568	82	89	2	0.001	44.3	34.146	gi|386769329|ref|NP_001245942.1|	g15262	CG8086	FBgn0032010
NP_001245942	g15262.t1	uncharacterized_protein_Dmel_CG8086_isoform_H	3807	1568	60	89	2	3.9	32.7	38.333	gi|386769329|ref|NP_001245942.1|	g15262	CG8086	FBgn0032010
NP_001245942	g15262.t1	uncharacterized_protein_Dmel_CG8086_isoform_H	3807	1568	82	89	2	2.69e-05	49.7	37.805	gi|386769329|ref|NP_001245942.1|	g15262	CG8086	FBgn0032010
NP_001245942	g15262.t1	uncharacterized_protein_Dmel_CG8086_isoform_H	3807	1568	719	89	19	0	659	51.878	gi|386769329|ref|NP_001245942.1|	g15262	CG8086	FBgn0032010
NP_001245942	g15262.t1	uncharacterized_protein_Dmel_CG8086_isoform_H	3807	1568	124	89	2	0.28	36.6	23.387	gi|386769329|ref|NP_001245942.1|	g15262	CG8086	FBgn0032010
NP_001245942	g15262.t1	uncharacterized_protein_Dmel_CG8086_isoform_H	3807	1568	94	89	2	0.076	38.5	31.915	gi|386769329|ref|NP_001245942.1|	g15262	CG8086	FBgn0032010
NP_001245942	g15262.t1	uncharacterized_protein_Dmel_CG8086_isoform_H	3807	1568	91	89	2	4.06e-09	62.4	38.462	gi|386769329|ref|NP_001245942.1|	g15262	CG8086	FBgn0032010
NP_001245942	g15262.t1	uncharacterized_protein_Dmel_CG8086_isoform_H	3807	1568	983	89	24	0	1125	61.445	gi|386769329|ref|NP_001245942.1|	g15262	CG8086	FBgn0032010
NP_001245942	g15262.t1	uncharacterized_protein_Dmel_CG8086_isoform_H	3807	1568	87	89	2	0.016	40.8	29.885	gi|386769329|ref|NP_001245942.1|	g15262	CG8086	FBgn0032010
NP_001245942	g15262.t1	uncharacterized_protein_Dmel_CG8086_isoform_H	3807	1568	80	89	2	0.003	43.1	36.25	gi|386769329|ref|NP_001245942.1|	g15262	CG8086	FBgn0032010
NP_001245942	g15262.t1	uncharacterized_protein_Dmel_CG8086_isoform_H	3807	1568	82	89	2	5.32e-06	52	37.805	gi|386769329|ref|NP_001245942.1|	g15262	CG8086	FBgn0032010
NP_001245942	g15262.t1	uncharacterized_protein_Dmel_CG8086_isoform_H	3807	1568	82	89	2	0.000207	47	37.805	gi|386769329|ref|NP_001245942.1|	g15262	CG8086	FBgn0032010
NP_001245942	g15262.t1	uncharacterized_protein_Dmel_CG8086_isoform_H	3807	1568	88	89	2	0.015	40.8	31.818	gi|386769329|ref|NP_001245942.1|	g15262	CG8086	FBgn0032010
NP_001245942	g15262.t1	uncharacterized_protein_Dmel_CG8086_isoform_H	3807	1568	79	89	2	0.003	43.1	36.709	gi|386769329|ref|NP_001245942.1|	g15262	CG8086	FBgn0032010
NP_001260239	g15262.t1	uncharacterized_protein_Dmel_CG8086_isoform_N	3807	1448	82	99	2	0.001	44.7	34.146	gi|442626782|ref|NP_001260239.1|	g15262	CG8086	FBgn0032010
NP_001260239	g15262.t1	uncharacterized_protein_Dmel_CG8086_isoform_N	3807	1448	983	99	24	0	1125	61.445	gi|442626782|ref|NP_001260239.1|	g15262	CG8086	FBgn0032010
NP_001260239	g15262.t1	uncharacterized_protein_Dmel_CG8086_isoform_N	3807	1448	85	99	2	0.000779	45.1	36.471	gi|442626782|ref|NP_001260239.1|	g15262	CG8086	FBgn0032010
NP_001260239	g15262.t1	uncharacterized_protein_Dmel_CG8086_isoform_N	3807	1448	82	99	2	1.32e-07	57.4	41.463	gi|442626782|ref|NP_001260239.1|	g15262	CG8086	FBgn0032010
NP_001260239	g15262.t1	uncharacterized_protein_Dmel_CG8086_isoform_N	3807	1448	78	99	2	0.001	44.7	38.462	gi|442626782|ref|NP_001260239.1|	g15262	CG8086	FBgn0032010
NP_001260239	g15262.t1	uncharacterized_protein_Dmel_CG8086_isoform_N	3807	1448	82	99	2	2.32e-05	50.1	37.805	gi|442626782|ref|NP_001260239.1|	g15262	CG8086	FBgn0032010
NP_001260239	g15262.t1	uncharacterized_protein_Dmel_CG8086_isoform_N	3807	1448	82	99	2	6.85e-05	48.5	39.024	gi|442626782|ref|NP_001260239.1|	g15262	CG8086	FBgn0032010
NP_001260239	g15262.t1	uncharacterized_protein_Dmel_CG8086_isoform_N	3807	1448	87	99	2	0.014	40.8	29.885	gi|442626782|ref|NP_001260239.1|	g15262	CG8086	FBgn0032010
NP_001260239	g15262.t1	uncharacterized_protein_Dmel_CG8086_isoform_N	3807	1448	80	99	2	0.003	43.1	36.25	gi|442626782|ref|NP_001260239.1|	g15262	CG8086	FBgn0032010
NP_001260239	g15262.t1	uncharacterized_protein_Dmel_CG8086_isoform_N	3807	1448	78	99	2	4.76e-05	48.9	39.744	gi|442626782|ref|NP_001260239.1|	g15262	CG8086	FBgn0032010
NP_001260239	g15262.t1	uncharacterized_protein_Dmel_CG8086_isoform_N	3807	1448	84	99	2	0.000308	46.2	34.524	gi|442626782|ref|NP_001260239.1|	g15262	CG8086	FBgn0032010
NP_001260239	g15262.t1	uncharacterized_protein_Dmel_CG8086_isoform_N	3807	1448	79	99	2	0.006	42	35.443	gi|442626782|ref|NP_001260239.1|	g15262	CG8086	FBgn0032010
NP_001260239	g15262.t1	uncharacterized_protein_Dmel_CG8086_isoform_N	3807	1448	82	99	2	4.63e-06	52.4	37.805	gi|442626782|ref|NP_001260239.1|	g15262	CG8086	FBgn0032010
NP_001260239	g15262.t1	uncharacterized_protein_Dmel_CG8086_isoform_N	3807	1448	1131	99	28	0	1196	59.682	gi|442626782|ref|NP_001260239.1|	g15262	CG8086	FBgn0032010
NP_001260239	g15262.t1	uncharacterized_protein_Dmel_CG8086_isoform_N	3807	1448	79	99	2	0.007	42	34.177	gi|442626782|ref|NP_001260239.1|	g15262	CG8086	FBgn0032010
NP_001260239	g15262.t1	uncharacterized_protein_Dmel_CG8086_isoform_N	3807	1448	82	99	2	0.000173	47.4	37.805	gi|442626782|ref|NP_001260239.1|	g15262	CG8086	FBgn0032010
NP_001260239	g15262.t1	uncharacterized_protein_Dmel_CG8086_isoform_N	3807	1448	128	99	3	2.3	33.5	27.344	gi|442626782|ref|NP_001260239.1|	g15262	CG8086	FBgn0032010
NP_001260239	g15262.t1	uncharacterized_protein_Dmel_CG8086_isoform_N	3807	1448	179	99	5	8.79e-18	90.9	35.196	gi|442626782|ref|NP_001260239.1|	g15262	CG8086	FBgn0032010
NP_001260239	g15262.t1	uncharacterized_protein_Dmel_CG8086_isoform_N	3807	1448	124	99	2	0.26	37	23.387	gi|442626782|ref|NP_001260239.1|	g15262	CG8086	FBgn0032010
NP_001260239	g15262.t1	uncharacterized_protein_Dmel_CG8086_isoform_N	3807	1448	116	99	3	0.003	43.1	29.31	gi|442626782|ref|NP_001260239.1|	g15262	CG8086	FBgn0032010
NP_001260239	g15262.t1	uncharacterized_protein_Dmel_CG8086_isoform_N	3807	1448	78	99	2	0.004	42.7	34.615	gi|442626782|ref|NP_001260239.1|	g15262	CG8086	FBgn0032010
NP_001260239	g15262.t1	uncharacterized_protein_Dmel_CG8086_isoform_N	3807	1448	80	99	2	0.004	42.7	35	gi|442626782|ref|NP_001260239.1|	g15262	CG8086	FBgn0032010
NP_001260239	g15262.t1	uncharacterized_protein_Dmel_CG8086_isoform_N	3807	1448	991	99	26	0	1450	73.764	gi|442626782|ref|NP_001260239.1|	g15262	CG8086	FBgn0032010
NP_001260239	g15262.t1	uncharacterized_protein_Dmel_CG8086_isoform_N	3807	1448	79	99	2	0.003	43.1	36.709	gi|442626782|ref|NP_001260239.1|	g15262	CG8086	FBgn0032010
NP_001260239	g15262.t1	uncharacterized_protein_Dmel_CG8086_isoform_N	3807	1448	71	99	2	8.02e-06	51.6	40.845	gi|442626782|ref|NP_001260239.1|	g15262	CG8086	FBgn0032010
NP_001260239	g15262.t1	uncharacterized_protein_Dmel_CG8086_isoform_N	3807	1448	78	99	2	0.97	35	32.051	gi|442626782|ref|NP_001260239.1|	g15262	CG8086	FBgn0032010
NP_001260239	g15262.t1	uncharacterized_protein_Dmel_CG8086_isoform_N	3807	1448	94	99	2	0.068	38.5	31.915	gi|442626782|ref|NP_001260239.1|	g15262	CG8086	FBgn0032010
NP_001260239	g15262.t1	uncharacterized_protein_Dmel_CG8086_isoform_N	3807	1448	147	99	4	7.7e-13	74.7	36.735	gi|442626782|ref|NP_001260239.1|	g15262	CG8086	FBgn0032010
NP_001260239	g15262.t1	uncharacterized_protein_Dmel_CG8086_isoform_N	3807	1448	89	99	2	6.68e-05	48.5	33.708	gi|442626782|ref|NP_001260239.1|	g15262	CG8086	FBgn0032010
NP_001260240	g15262.t1	uncharacterized_protein_Dmel_CG8086_isoform_M	3807	1512	82	99	2	2.54e-05	50.1	37.805	gi|442626784|ref|NP_001260240.1|	g15262	CG8086	FBgn0032010
NP_001260240	g15262.t1	uncharacterized_protein_Dmel_CG8086_isoform_M	3807	1512	991	99	26	0	1450	73.764	gi|442626784|ref|NP_001260240.1|	g15262	CG8086	FBgn0032010
NP_001260240	g15262.t1	uncharacterized_protein_Dmel_CG8086_isoform_M	3807	1512	82	99	2	0.001	44.3	34.146	gi|442626784|ref|NP_001260240.1|	g15262	CG8086	FBgn0032010
NP_001260240	g15262.t1	uncharacterized_protein_Dmel_CG8086_isoform_M	3807	1512	124	99	2	0.26	37	23.387	gi|442626784|ref|NP_001260240.1|	g15262	CG8086	FBgn0032010
NP_001260240	g15262.t1	uncharacterized_protein_Dmel_CG8086_isoform_M	3807	1512	147	99	4	8.77e-13	74.3	36.735	gi|442626784|ref|NP_001260240.1|	g15262	CG8086	FBgn0032010
NP_001260240	g15262.t1	uncharacterized_protein_Dmel_CG8086_isoform_M	3807	1512	87	99	2	0.015	40.8	29.885	gi|442626784|ref|NP_001260240.1|	g15262	CG8086	FBgn0032010
NP_001260240	g15262.t1	uncharacterized_protein_Dmel_CG8086_isoform_M	3807	1512	80	99	2	0.003	43.1	36.25	gi|442626784|ref|NP_001260240.1|	g15262	CG8086	FBgn0032010
NP_001260240	g15262.t1	uncharacterized_protein_Dmel_CG8086_isoform_M	3807	1512	128	99	3	2.4	33.5	27.344	gi|442626784|ref|NP_001260240.1|	g15262	CG8086	FBgn0032010
NP_001260240	g15262.t1	uncharacterized_protein_Dmel_CG8086_isoform_M	3807	1512	78	99	2	0.004	42.7	34.615	gi|442626784|ref|NP_001260240.1|	g15262	CG8086	FBgn0032010
NP_001260240	g15262.t1	uncharacterized_protein_Dmel_CG8086_isoform_M	3807	1512	71	99	2	8.07e-06	51.6	40.845	gi|442626784|ref|NP_001260240.1|	g15262	CG8086	FBgn0032010
NP_001260240	g15262.t1	uncharacterized_protein_Dmel_CG8086_isoform_M	3807	1512	179	99	5	1.05e-17	90.5	35.196	gi|442626784|ref|NP_001260240.1|	g15262	CG8086	FBgn0032010
NP_001260240	g15262.t1	uncharacterized_protein_Dmel_CG8086_isoform_M	3807	1512	1185	99	28	0	1276	60.253	gi|442626784|ref|NP_001260240.1|	g15262	CG8086	FBgn0032010
NP_001260240	g15262.t1	uncharacterized_protein_Dmel_CG8086_isoform_M	3807	1512	78	99	2	1	34.7	32.051	gi|442626784|ref|NP_001260240.1|	g15262	CG8086	FBgn0032010
NP_001260240	g15262.t1	uncharacterized_protein_Dmel_CG8086_isoform_M	3807	1512	82	99	2	0.000188	47	37.805	gi|442626784|ref|NP_001260240.1|	g15262	CG8086	FBgn0032010
NP_001260240	g15262.t1	uncharacterized_protein_Dmel_CG8086_isoform_M	3807	1512	983	99	24	0	1124	61.445	gi|442626784|ref|NP_001260240.1|	g15262	CG8086	FBgn0032010
NP_001260240	g15262.t1	uncharacterized_protein_Dmel_CG8086_isoform_M	3807	1512	88	99	2	0.013	41.2	31.818	gi|442626784|ref|NP_001260240.1|	g15262	CG8086	FBgn0032010
NP_001260240	g15262.t1	uncharacterized_protein_Dmel_CG8086_isoform_M	3807	1512	78	99	2	5e-05	48.9	39.744	gi|442626784|ref|NP_001260240.1|	g15262	CG8086	FBgn0032010
NP_001260240	g15262.t1	uncharacterized_protein_Dmel_CG8086_isoform_M	3807	1512	82	99	2	1.39e-07	57.4	41.463	gi|442626784|ref|NP_001260240.1|	g15262	CG8086	FBgn0032010
NP_001260240	g15262.t1	uncharacterized_protein_Dmel_CG8086_isoform_M	3807	1512	79	99	2	0.003	43.1	36.709	gi|442626784|ref|NP_001260240.1|	g15262	CG8086	FBgn0032010
NP_001260240	g15262.t1	uncharacterized_protein_Dmel_CG8086_isoform_M	3807	1512	79	99	2	0.007	42	35.443	gi|442626784|ref|NP_001260240.1|	g15262	CG8086	FBgn0032010
NP_001260240	g15262.t1	uncharacterized_protein_Dmel_CG8086_isoform_M	3807	1512	79	99	2	0.007	42	34.177	gi|442626784|ref|NP_001260240.1|	g15262	CG8086	FBgn0032010
NP_001260240	g15262.t1	uncharacterized_protein_Dmel_CG8086_isoform_M	3807	1512	82	99	2	4.99e-06	52.4	37.805	gi|442626784|ref|NP_001260240.1|	g15262	CG8086	FBgn0032010
NP_001260240	g15262.t1	uncharacterized_protein_Dmel_CG8086_isoform_M	3807	1512	85	99	2	0.000811	45.1	36.471	gi|442626784|ref|NP_001260240.1|	g15262	CG8086	FBgn0032010
NP_001260240	g15262.t1	uncharacterized_protein_Dmel_CG8086_isoform_M	3807	1512	80	99	2	0.004	42.7	35	gi|442626784|ref|NP_001260240.1|	g15262	CG8086	FBgn0032010
NP_001260240	g15262.t1	uncharacterized_protein_Dmel_CG8086_isoform_M	3807	1512	89	99	2	6.55e-05	48.5	33.708	gi|442626784|ref|NP_001260240.1|	g15262	CG8086	FBgn0032010
NP_001260240	g15262.t1	uncharacterized_protein_Dmel_CG8086_isoform_M	3807	1512	94	99	2	0.067	38.9	31.915	gi|442626784|ref|NP_001260240.1|	g15262	CG8086	FBgn0032010
NP_001260240	g15262.t1	uncharacterized_protein_Dmel_CG8086_isoform_M	3807	1512	78	99	2	0.001	44.7	38.462	gi|442626784|ref|NP_001260240.1|	g15262	CG8086	FBgn0032010
NP_001260240	g15262.t1	uncharacterized_protein_Dmel_CG8086_isoform_M	3807	1512	84	99	2	0.00032	46.2	34.524	gi|442626784|ref|NP_001260240.1|	g15262	CG8086	FBgn0032010
NP_001260240	g15262.t1	uncharacterized_protein_Dmel_CG8086_isoform_M	3807	1512	82	99	2	7.37e-05	48.5	39.024	gi|442626784|ref|NP_001260240.1|	g15262	CG8086	FBgn0032010
NP_001260240	g15262.t1	uncharacterized_protein_Dmel_CG8086_isoform_M	3807	1512	116	99	3	0.003	43.1	29.31	gi|442626784|ref|NP_001260240.1|	g15262	CG8086	FBgn0032010
NP_001260242	g15262.t1	uncharacterized_protein_Dmel_CG8086_isoform_P	3807	1501	82	99	2	5.11e-06	52.4	37.805	gi|442626788|ref|NP_001260242.1|	g15262	CG8086	FBgn0032010
NP_001260242	g15262.t1	uncharacterized_protein_Dmel_CG8086_isoform_P	3807	1501	128	99	3	2.5	33.5	27.344	gi|442626788|ref|NP_001260242.1|	g15262	CG8086	FBgn0032010
NP_001260242	g15262.t1	uncharacterized_protein_Dmel_CG8086_isoform_P	3807	1501	983	99	24	0	1124	61.445	gi|442626788|ref|NP_001260242.1|	g15262	CG8086	FBgn0032010
NP_001260242	g15262.t1	uncharacterized_protein_Dmel_CG8086_isoform_P	3807	1501	78	99	2	1	34.7	32.051	gi|442626788|ref|NP_001260242.1|	g15262	CG8086	FBgn0032010
NP_001260242	g15262.t1	uncharacterized_protein_Dmel_CG8086_isoform_P	3807	1501	80	99	2	0.003	43.1	36.25	gi|442626788|ref|NP_001260242.1|	g15262	CG8086	FBgn0032010
NP_001260242	g15262.t1	uncharacterized_protein_Dmel_CG8086_isoform_P	3807	1501	116	99	3	0.003	43.1	29.31	gi|442626788|ref|NP_001260242.1|	g15262	CG8086	FBgn0032010
NP_001260242	g15262.t1	uncharacterized_protein_Dmel_CG8086_isoform_P	3807	1501	84	99	2	0.000325	46.2	34.524	gi|442626788|ref|NP_001260242.1|	g15262	CG8086	FBgn0032010
NP_001260242	g15262.t1	uncharacterized_protein_Dmel_CG8086_isoform_P	3807	1501	82	99	2	0.000193	47	37.805	gi|442626788|ref|NP_001260242.1|	g15262	CG8086	FBgn0032010
NP_001260242	g15262.t1	uncharacterized_protein_Dmel_CG8086_isoform_P	3807	1501	89	99	2	6.94e-05	48.5	33.708	gi|442626788|ref|NP_001260242.1|	g15262	CG8086	FBgn0032010
NP_001260242	g15262.t1	uncharacterized_protein_Dmel_CG8086_isoform_P	3807	1501	78	99	2	5.3e-05	48.9	39.744	gi|442626788|ref|NP_001260242.1|	g15262	CG8086	FBgn0032010
NP_001260242	g15262.t1	uncharacterized_protein_Dmel_CG8086_isoform_P	3807	1501	991	99	26	0	1449	73.764	gi|442626788|ref|NP_001260242.1|	g15262	CG8086	FBgn0032010
NP_001260242	g15262.t1	uncharacterized_protein_Dmel_CG8086_isoform_P	3807	1501	124	99	2	0.28	36.6	23.387	gi|442626788|ref|NP_001260242.1|	g15262	CG8086	FBgn0032010
NP_001260242	g15262.t1	uncharacterized_protein_Dmel_CG8086_isoform_P	3807	1501	86	99	2	0.022	40.4	34.884	gi|442626788|ref|NP_001260242.1|	g15262	CG8086	FBgn0032010
NP_001260242	g15262.t1	uncharacterized_protein_Dmel_CG8086_isoform_P	3807	1501	78	99	2	0.004	42.7	34.615	gi|442626788|ref|NP_001260242.1|	g15262	CG8086	FBgn0032010
NP_001260242	g15262.t1	uncharacterized_protein_Dmel_CG8086_isoform_P	3807	1501	82	99	2	7.49e-05	48.5	39.024	gi|442626788|ref|NP_001260242.1|	g15262	CG8086	FBgn0032010
NP_001260242	g15262.t1	uncharacterized_protein_Dmel_CG8086_isoform_P	3807	1501	79	99	2	0.007	42	35.443	gi|442626788|ref|NP_001260242.1|	g15262	CG8086	FBgn0032010
NP_001260242	g15262.t1	uncharacterized_protein_Dmel_CG8086_isoform_P	3807	1501	82	99	2	2.63e-05	50.1	37.805	gi|442626788|ref|NP_001260242.1|	g15262	CG8086	FBgn0032010
NP_001260242	g15262.t1	uncharacterized_protein_Dmel_CG8086_isoform_P	3807	1501	78	99	2	0.001	44.7	38.462	gi|442626788|ref|NP_001260242.1|	g15262	CG8086	FBgn0032010
NP_001260242	g15262.t1	uncharacterized_protein_Dmel_CG8086_isoform_P	3807	1501	82	99	2	1.41e-07	57.4	41.463	gi|442626788|ref|NP_001260242.1|	g15262	CG8086	FBgn0032010
NP_001260242	g15262.t1	uncharacterized_protein_Dmel_CG8086_isoform_P	3807	1501	82	99	2	0.001	44.3	34.146	gi|442626788|ref|NP_001260242.1|	g15262	CG8086	FBgn0032010
NP_001260242	g15262.t1	uncharacterized_protein_Dmel_CG8086_isoform_P	3807	1501	85	99	2	0.000866	45.1	36.471	gi|442626788|ref|NP_001260242.1|	g15262	CG8086	FBgn0032010
NP_001260242	g15262.t1	uncharacterized_protein_Dmel_CG8086_isoform_P	3807	1501	179	99	5	9.53e-18	90.5	35.196	gi|442626788|ref|NP_001260242.1|	g15262	CG8086	FBgn0032010
NP_001260242	g15262.t1	uncharacterized_protein_Dmel_CG8086_isoform_P	3807	1501	80	99	2	0.004	42.7	35	gi|442626788|ref|NP_001260242.1|	g15262	CG8086	FBgn0032010
NP_001260242	g15262.t1	uncharacterized_protein_Dmel_CG8086_isoform_P	3807	1501	71	99	2	8.34e-06	51.6	40.845	gi|442626788|ref|NP_001260242.1|	g15262	CG8086	FBgn0032010
NP_001260242	g15262.t1	uncharacterized_protein_Dmel_CG8086_isoform_P	3807	1501	87	99	2	0.016	40.8	29.885	gi|442626788|ref|NP_001260242.1|	g15262	CG8086	FBgn0032010
NP_001260242	g15262.t1	uncharacterized_protein_Dmel_CG8086_isoform_P	3807	1501	79	99	2	0.003	43.1	36.709	gi|442626788|ref|NP_001260242.1|	g15262	CG8086	FBgn0032010
NP_001260242	g15262.t1	uncharacterized_protein_Dmel_CG8086_isoform_P	3807	1501	147	99	4	8.32e-13	74.3	36.735	gi|442626788|ref|NP_001260242.1|	g15262	CG8086	FBgn0032010
NP_001260242	g15262.t1	uncharacterized_protein_Dmel_CG8086_isoform_P	3807	1501	1182	99	28	0	1214	58.545	gi|442626788|ref|NP_001260242.1|	g15262	CG8086	FBgn0032010
NP_001260242	g15262.t1	uncharacterized_protein_Dmel_CG8086_isoform_P	3807	1501	79	99	2	0.007	42	34.177	gi|442626788|ref|NP_001260242.1|	g15262	CG8086	FBgn0032010
NP_001260242	g15262.t1	uncharacterized_protein_Dmel_CG8086_isoform_P	3807	1501	94	99	2	0.074	38.5	31.915	gi|442626788|ref|NP_001260242.1|	g15262	CG8086	FBgn0032010
NP_995651	g15262.t1	uncharacterized_protein_Dmel_CG8086_isoform_L	3807	1534	79	89	2	0.006	42	35.443	gi|442626780|ref|NP_995651.3|	g15262	CG8086	FBgn0032010
NP_995651	g15262.t1	uncharacterized_protein_Dmel_CG8086_isoform_L	3807	1534	85	89	2	0.000826	45.1	36.471	gi|442626780|ref|NP_995651.3|	g15262	CG8086	FBgn0032010
NP_995651	g15262.t1	uncharacterized_protein_Dmel_CG8086_isoform_L	3807	1534	80	89	2	0.003	43.1	36.25	gi|442626780|ref|NP_995651.3|	g15262	CG8086	FBgn0032010
NP_995651	g15262.t1	uncharacterized_protein_Dmel_CG8086_isoform_L	3807	1534	1012	89	24	0	1203	63.34	gi|442626780|ref|NP_995651.3|	g15262	CG8086	FBgn0032010
NP_995651	g15262.t1	uncharacterized_protein_Dmel_CG8086_isoform_L	3807	1534	78	89	2	1	34.7	32.051	gi|442626780|ref|NP_995651.3|	g15262	CG8086	FBgn0032010
NP_995651	g15262.t1	uncharacterized_protein_Dmel_CG8086_isoform_L	3807	1534	79	89	2	0.003	43.1	36.709	gi|442626780|ref|NP_995651.3|	g15262	CG8086	FBgn0032010
NP_995651	g15262.t1	uncharacterized_protein_Dmel_CG8086_isoform_L	3807	1534	116	89	3	0.003	43.1	29.31	gi|442626780|ref|NP_995651.3|	g15262	CG8086	FBgn0032010
NP_995651	g15262.t1	uncharacterized_protein_Dmel_CG8086_isoform_L	3807	1534	80	89	2	0.004	42.7	35	gi|442626780|ref|NP_995651.3|	g15262	CG8086	FBgn0032010
NP_995651	g15262.t1	uncharacterized_protein_Dmel_CG8086_isoform_L	3807	1534	89	89	2	6.73e-05	48.5	33.708	gi|442626780|ref|NP_995651.3|	g15262	CG8086	FBgn0032010
NP_995651	g15262.t1	uncharacterized_protein_Dmel_CG8086_isoform_L	3807	1534	94	89	2	0.072	38.5	31.915	gi|442626780|ref|NP_995651.3|	g15262	CG8086	FBgn0032010
NP_995651	g15262.t1	uncharacterized_protein_Dmel_CG8086_isoform_L	3807	1534	82	89	2	0.001	44.7	34.146	gi|442626780|ref|NP_995651.3|	g15262	CG8086	FBgn0032010
NP_995651	g15262.t1	uncharacterized_protein_Dmel_CG8086_isoform_L	3807	1534	78	89	2	0.004	42.7	34.615	gi|442626780|ref|NP_995651.3|	g15262	CG8086	FBgn0032010
NP_995651	g15262.t1	uncharacterized_protein_Dmel_CG8086_isoform_L	3807	1534	992	89	26	0	1450	73.69	gi|442626780|ref|NP_995651.3|	g15262	CG8086	FBgn0032010
NP_995651	g15262.t1	uncharacterized_protein_Dmel_CG8086_isoform_L	3807	1534	79	89	2	0.007	42	34.177	gi|442626780|ref|NP_995651.3|	g15262	CG8086	FBgn0032010
NP_995651	g15262.t1	uncharacterized_protein_Dmel_CG8086_isoform_L	3807	1534	87	89	2	0.015	40.8	29.885	gi|442626780|ref|NP_995651.3|	g15262	CG8086	FBgn0032010
NP_995651	g15262.t1	uncharacterized_protein_Dmel_CG8086_isoform_L	3807	1534	179	89	5	9.84e-18	90.5	35.196	gi|442626780|ref|NP_995651.3|	g15262	CG8086	FBgn0032010
NP_995651	g15262.t1	uncharacterized_protein_Dmel_CG8086_isoform_L	3807	1534	147	89	4	9.18e-13	74.3	36.735	gi|442626780|ref|NP_995651.3|	g15262	CG8086	FBgn0032010
NP_995651	g15262.t1	uncharacterized_protein_Dmel_CG8086_isoform_L	3807	1534	124	89	2	0.27	36.6	23.387	gi|442626780|ref|NP_995651.3|	g15262	CG8086	FBgn0032010
NP_995651	g15262.t1	uncharacterized_protein_Dmel_CG8086_isoform_L	3807	1534	82	89	2	4.92e-06	52.4	37.805	gi|442626780|ref|NP_995651.3|	g15262	CG8086	FBgn0032010
NP_995651	g15262.t1	uncharacterized_protein_Dmel_CG8086_isoform_L	3807	1534	84	89	2	0.000308	46.2	34.524	gi|442626780|ref|NP_995651.3|	g15262	CG8086	FBgn0032010
NP_995651	g15262.t1	uncharacterized_protein_Dmel_CG8086_isoform_L	3807	1534	82	89	2	0.00019	47	37.805	gi|442626780|ref|NP_995651.3|	g15262	CG8086	FBgn0032010
NP_995651	g15262.t1	uncharacterized_protein_Dmel_CG8086_isoform_L	3807	1534	88	89	2	0.013	40.8	31.818	gi|442626780|ref|NP_995651.3|	g15262	CG8086	FBgn0032010
NP_995651	g15262.t1	uncharacterized_protein_Dmel_CG8086_isoform_L	3807	1534	128	89	3	2.5	33.5	27.344	gi|442626780|ref|NP_995651.3|	g15262	CG8086	FBgn0032010
NP_995651	g15262.t1	uncharacterized_protein_Dmel_CG8086_isoform_L	3807	1534	78	89	2	5.05e-05	48.9	39.744	gi|442626780|ref|NP_995651.3|	g15262	CG8086	FBgn0032010
NP_995651	g15262.t1	uncharacterized_protein_Dmel_CG8086_isoform_L	3807	1534	82	89	2	2.51e-05	50.1	37.805	gi|442626780|ref|NP_995651.3|	g15262	CG8086	FBgn0032010
NP_995651	g15262.t1	uncharacterized_protein_Dmel_CG8086_isoform_L	3807	1534	71	89	2	8.16e-06	51.6	40.845	gi|442626780|ref|NP_995651.3|	g15262	CG8086	FBgn0032010
NP_995651	g15262.t1	uncharacterized_protein_Dmel_CG8086_isoform_L	3807	1534	82	89	2	7.26e-05	48.5	39.024	gi|442626780|ref|NP_995651.3|	g15262	CG8086	FBgn0032010
NP_995651	g15262.t1	uncharacterized_protein_Dmel_CG8086_isoform_L	3807	1534	983	89	24	0	1125	61.445	gi|442626780|ref|NP_995651.3|	g15262	CG8086	FBgn0032010
NP_995651	g15262.t1	uncharacterized_protein_Dmel_CG8086_isoform_L	3807	1534	82	89	2	1.36e-07	57.4	41.463	gi|442626780|ref|NP_995651.3|	g15262	CG8086	FBgn0032010
NP_995651	g15262.t1	uncharacterized_protein_Dmel_CG8086_isoform_L	3807	1534	78	89	2	0.001	44.7	38.462	gi|442626780|ref|NP_995651.3|	g15262	CG8086	FBgn0032010
AAB99858	g15263.t1	TEC29	1842	588	598	97	32	0	1126	94.147	gi|2827464|gb|AAB99858.1|	g15263	Btk29A	FBgn0003502
BAA24063	g15263.t1	Dsrc29A_type_1_protein	1842	603	613	99	33	0	1155	94.29	gi|2723311|dbj|BAA24063.1|	g15263	Btk29A	FBgn0003502
NP_001260243	g15263.t1	Btk_family_kinase_at_29A_isoform_G	1842	565	571	93	31	0	1064	93.52	gi|442626796|ref|NP_001260243.1|	g15263	Btk29A	FBgn0003502
NP_476746	g15263.t1	Btk_family_kinase_at_29A_isoform_A	1842	603	613	99	33	0	1156	94.29	gi|17136512|ref|NP_476746.1|	g15263	Btk29A	FBgn0003502
BAA24064	g15264.t1	Dsrc29A_type_2_protein	738	786	204	83	28	3.1e-111	338	83.333	gi|2723313|dbj|BAA24064.1|	g15264	Btk29A	FBgn0003502
NP_476745	g15264.t1	Btk_family_kinase_at_29A_isoform_B	738	786	204	83	28	3.17e-111	338	83.333	gi|17136510|ref|NP_476745.1|	g15264	Btk29A	FBgn0003502
NP_609202	g15265.t1	wollknaeuel	981	326	322	98	33	3.85e-171	478	76.708	gi|24582769|ref|NP_609202.1|	g15265	wol	FBgn0261020
NP_609980	g15265.t1	uncharacterized_protein_Dmel_CG10166	981	241	217	66	22	4.46e-06	48.1	25.346	gi|24585265|ref|NP_609980.1|	g15265	Dpm1	FBgn0032799
AAG17400	g15266.t1	alpha/epsilon-sarcoglycan-like_protein_SCG-ALPHA/EPSILON_partial	1239	358	328	79	26	0	531	78.049	gi|10442640|gb|AAG17400.1|AF277391_1	g15266	Scgalpha	FBgn0032013
NP_001246851	g15266.t1	pitslre_isoform_E	1239	778	46	11	4	0.57	33.5	43.478	gi|386771496|ref|NP_001246851.1|	g15266	Pitslre	FBgn0016696
NP_001260245	g15266.t1	sarcoglycan_alpha_isoform_B	1239	406	412	99	33	0	680	79.369	gi|442626802|ref|NP_001260245.1|	g15266	Scgalpha	FBgn0032013
NP_001260246	g15266.t1	sarcoglycan_alpha_isoform_C	1239	453	449	99	33	0	664	72.829	gi|442626804|ref|NP_001260246.1|	g15266	Scgalpha	FBgn0032013
NP_523510	g15266.t1	sarcoglycan_alpha_isoform_A	1239	443	449	99	33	0	664	72.829	gi|17647921|ref|NP_523510.1|	g15266	Scgalpha	FBgn0032013
AAM52687	g15267.t1	LD35060p_partial	912	353	315	97	32	6.75e-126	364	61.905	gi|21483424|gb|AAM52687.1|	g15267	CG7840	FBgn0032014
NP_609203	g15267.t1	uncharacterized_protein_Dmel_CG7840	912	326	315	97	32	1.92e-126	364	61.905	gi|20129365|ref|NP_609203.1|	g15267	CG7840	FBgn0032014
AAD47830	g15268.t1	sodium-dependent_excitatory_amino_acid_transporter_2	996	561	59	17	6	1.9	31.6	28.814	gi|5713156|gb|AAD47830.1|AF166000_1	g15268	Eaat2	FBgn0026438
NP_001097839	g15268.t1	Inositol-requiring_enzyme-1	996	1074	99	30	10	0.076	36.2	31.313	gi|161078422|ref|NP_001097839.1|	g15268	Ire1	FBgn0261984
NP_001162844	g15268.t1	excitatory_amino_acid_transporter_2_isoform_C	996	579	59	17	6	1.8	31.6	28.814	gi|281360481|ref|NP_001162844.1|	g15268	Eaat2	FBgn0026438
NP_477427	g15268.t1	excitatory_amino_acid_transporter_2_isoform_A	996	563	59	17	6	1.9	31.6	28.814	gi|17137666|ref|NP_477427.1|	g15268	Eaat2	FBgn0026438
NP_609204	g15268.t1	oligosaccharide_transferase_gamma_subunit	996	330	331	99	33	0	586	89.728	gi|24582773|ref|NP_609204.2|	g15268	Ostgamma	FBgn0032015
NP_609205	g15269.t1	methyltransferase_like_14	1221	397	391	96	32	0	665	90.793	gi|19920926|ref|NP_609205.1|	g15269	Mettl14	FBgn0032016
NP_651204	g15269.t1	methyltransferase_like_3	1221	608	243	54	18	1.05e-21	98.2	28.807	gi|21355141|ref|NP_651204.1|	g15269	Mettl3	FBgn0039139
NP_609206	g15270.t1	uncharacterized_protein_Dmel_CG7810	1050	364	339	95	32	2.28e-146	418	66.372	gi|20129369|ref|NP_609206.1|	g15270	CG7810	FBgn0032017
NP_609207	g15271.t1	uncharacterized_protein_Dmel_CG7806	4458	1487	1490	99	33	0	2265	80.671	gi|19920928|ref|NP_609207.1|	g15271	CG7806	FBgn0032018
NP_995692	g15271.t1	Multidrug-Resistance_like_protein_1_isoform_J	4458	1548	1272	80	27	0	596	31.525	gi|45552339|ref|NP_995692.1|	g15271	MRP	FBgn0032456
NP_995692	g15271.t1	Multidrug-Resistance_like_protein_1_isoform_J	4458	1548	278	80	6	1.12e-06	54.7	23.022	gi|45552339|ref|NP_995692.1|	g15271	MRP	FBgn0032456
NP_995693	g15271.t1	Multidrug-Resistance_like_protein_1_isoform_I	4458	1549	1273	80	27	0	598	31.579	gi|45552341|ref|NP_995693.1|	g15271	MRP	FBgn0032456
NP_995693	g15271.t1	Multidrug-Resistance_like_protein_1_isoform_I	4458	1549	279	80	6	1.03e-06	54.7	23.297	gi|45552341|ref|NP_995693.1|	g15271	MRP	FBgn0032456
NP_995703	g15271.t1	Multidrug-Resistance_like_protein_1_isoform_N	4458	1548	1272	80	27	0	600	31.682	gi|45552361|ref|NP_995703.1|	g15271	MRP	FBgn0032456
NP_995703	g15271.t1	Multidrug-Resistance_like_protein_1_isoform_N	4458	1548	278	80	6	1.1e-06	54.7	23.022	gi|45552361|ref|NP_995703.1|	g15271	MRP	FBgn0032456
NP_995704	g15271.t1	Multidrug-Resistance_like_protein_1_isoform_M	4458	1548	278	80	6	1.26e-06	54.7	23.022	gi|45552363|ref|NP_995704.1|	g15271	MRP	FBgn0032456
NP_995704	g15271.t1	Multidrug-Resistance_like_protein_1_isoform_M	4458	1548	1269	80	27	0	600	31.757	gi|45552363|ref|NP_995704.1|	g15271	MRP	FBgn0032456
NP_001097696	g15272.t1	uncharacterized_protein_Dmel_CG34297	2097	233	66	9	3	3.7	31.2	27.273	gi|161078069|ref|NP_001097696.1|	g15272	CG34297	FBgn0085326
NP_001262752	g15272.t1	uncharacterized_protein_Dmel_CG31213_isoform_B	2097	1809	35	5	2	9.4	30.8	45.714	gi|442620016|ref|NP_001262752.1|	g15272	CG31213	FBgn0051213
NP_609208	g15272.t1	mitoshell_isoform_D	2097	649	716	99	33	0	553	48.045	gi|281364643|ref|NP_609208.2|	g15272	mtsh	FBgn0262598
NP_723373	g15272.t1	mitoshell_isoform_C	2097	604	671	93	31	1.58e-168	497	47.392	gi|281364641|ref|NP_723373.2|	g15272	mtsh	FBgn0262598
NP_523385	g15273.t1	fimbrin_isoform_A	285	640	19	20	7	3.6	27.3	57.895	gi|17647429|ref|NP_523385.1|	g15273	Fim	FBgn0024238
NP_609209	g15273.t1	stratum	285	122	94	99	33	8.37e-53	161	76.596	gi|24582782|ref|NP_609209.2|	g15273	strat	FBgn0032020
NP_728073	g15273.t1	fimbrin_isoform_C	285	616	19	20	7	3.6	27.3	57.895	gi|24642778|ref|NP_728073.1|	g15273	Fim	FBgn0024238
AAL49225	g15274.t1	RE65321p	447	80	72	45	15	0.000153	39.3	37.5	gi|17946383|gb|AAL49225.1|	g15274	crok	FBgn0032421
NP_609210	g15274.t1	uncharacterized_protein_Dmel_CG7781_isoform_A	447	147	119	80	27	5.05e-80	233	93.277	gi|19920930|ref|NP_609210.1|	g15274	CG7781	FBgn0032021
NP_609211	g15274.t1	uncharacterized_protein_Dmel_CG14275_isoform_A	447	148	124	79	26	1.82e-07	48.5	29.839	gi|19920932|ref|NP_609211.1|	g15274	CG14275	FBgn0032022
NP_609557	g15274.t1	crooked	447	151	126	77	26	2.31e-06	45.4	30.159	gi|20129467|ref|NP_609557.1|	g15274	crok	FBgn0032421
NP_610071	g15274.t1	uncharacterized_protein_Dmel_CG9338_isoform_A	447	147	92	61	20	0.004	36.6	27.174	gi|24585535|ref|NP_610071.1|	g15274	CG9338	FBgn0032899
AAA28661	g15275.t1	laminin_A_chain_partial	381	1951	34	26	9	0.87	30	41.176	gi|157798|gb|AAA28661.1|	g15275	LanA	FBgn0002526
NP_572479	g15275.t1	uncharacterized_protein_Dmel_CG15347_isoform_A	381	214	32	25	8	0.5	30.4	43.75	gi|18858037|ref|NP_572479.1|	g15275	CG15347	FBgn0030040
NP_609210	g15275.t1	uncharacterized_protein_Dmel_CG7781_isoform_A	381	147	147	96	32	1.76e-08	50.4	25.85	gi|19920930|ref|NP_609210.1|	g15275	CG7781	FBgn0032021
NP_609211	g15275.t1	uncharacterized_protein_Dmel_CG14275_isoform_A	381	148	143	96	32	9.53e-42	135	51.748	gi|19920932|ref|NP_609211.1|	g15275	CG14275	FBgn0032022
NP_610904	g15275.t1	uncharacterized_protein_Dmel_CG6329_isoform_C	381	155	140	92	31	0.015	34.7	25.714	gi|19922194|ref|NP_610904.1|	g15275	CG6329	FBgn0033872
NP_524080	g15276.t1	TGF-beta_activated_kinase_1_isoform_A	567	678	190	92	31	1.3e-30	118	37.368	gi|17647993|ref|NP_524080.1|	g15276	Tak1	FBgn0026323
NP_651090	g15276.t1	Tak1-like_2	567	281	124	63	21	9.4e-22	90.1	40.323	gi|281362314|ref|NP_651090.2|	g15276	Takl2	FBgn0039015
NP_732554	g15276.t1	Tak1-like_1	567	393	190	90	30	1.24e-31	118	37.368	gi|24648518|ref|NP_732554.1|	g15276	Takl1	FBgn0046689
NP_524080	g15277.t1	TGF-beta_activated_kinase_1_isoform_A	846	678	271	94	31	6.91e-55	189	40.59	gi|17647993|ref|NP_524080.1|	g15277	Tak1	FBgn0026323
NP_651090	g15277.t1	Tak1-like_2	846	281	284	97	32	2.75e-45	155	35.563	gi|281362314|ref|NP_651090.2|	g15277	Takl2	FBgn0039015
NP_732554	g15277.t1	Tak1-like_1	846	393	275	91	30	2.77e-37	136	34.909	gi|24648518|ref|NP_732554.1|	g15277	Takl1	FBgn0046689
AAL49225	g15278.t1	RE65321p	582	80	26	13	4	2.9	28.1	46.154	gi|17946383|gb|AAL49225.1|	g15278	crok	FBgn0032421
NP_609212	g15278.t1	uncharacterized_protein_Dmel_CG14274	582	187	165	84	28	1.76e-71	215	72.121	gi|85726415|ref|NP_609212.2|	g15278	CG14274	FBgn0032023
NP_610067	g15278.t1	target_of_wit	582	166	24	11	4	3.3	28.9	58.333	gi|20129669|ref|NP_610067.1|	g15278	twit	FBgn0032895
NP_610071	g15278.t1	uncharacterized_protein_Dmel_CG9338_isoform_A	582	147	29	14	5	0.57	30.8	55.172	gi|24585535|ref|NP_610071.1|	g15278	CG9338	FBgn0032899
NP_726121	g15278.t1	uncharacterized_protein_Dmel_CG13492	582	2979	33	17	6	6.7	28.9	33.333	gi|320544214|ref|NP_726121.3|	g15278	CG13492	FBgn0034662
AAX33354	g15279.t1	SD28167p	906	252	56	27	6	1.94e-12	66.6	51.786	gi|60677695|gb|AAX33354.1|	g15279	CG14273	FBgn0032024
AAX33354	g15279.t1	SD28167p	906	252	27	27	3	0.003	39.7	55.556	gi|60677695|gb|AAX33354.1|	g15279	CG14273	FBgn0032024
NP_609213	g15279.t1	uncharacterized_protein_Dmel_CG14273	906	252	27	27	3	0.003	39.7	55.556	gi|45550155|ref|NP_609213.2|	g15279	CG14273	FBgn0032024
NP_609213	g15279.t1	uncharacterized_protein_Dmel_CG14273	906	252	56	27	6	1.85e-12	67	51.786	gi|45550155|ref|NP_609213.2|	g15279	CG14273	FBgn0032024
NP_609214	g15280.t1	uncharacterized_protein_Dmel_CG7778_isoform_A	768	269	37	44	5	7.33e-11	61.6	67.568	gi|20129373|ref|NP_609214.1|	g15280	CG7778	FBgn0032025
NP_609214	g15280.t1	uncharacterized_protein_Dmel_CG7778_isoform_A	768	269	75	44	10	5.5e-18	81.6	46.667	gi|20129373|ref|NP_609214.1|	g15280	CG7778	FBgn0032025
NP_723377	g15280.t1	mucin_related_29B	768	555	58	22	7	0.46	32.7	32.759	gi|24582793|ref|NP_723377.1|	g15280	Mur29B	FBgn0051901
AAD34779	g15281.t1	unknown	1146	1013	105	25	8	0.078	36.2	25.714	gi|4972768|gb|AAD34779.1|	g15281	Hmr	FBgn0001206
AAM50928	g15281.t1	LP08232p	1146	339	38	10	3	8e-07	51.6	52.632	gi|21430500|gb|AAM50928.1|	g15281	Mur29B	FBgn0051901
AAQ22449	g15281.t1	RE54143p	1146	1105	105	25	8	0.086	36.2	25.714	gi|33589364|gb|AAQ22449.1|	g15281	Hmr	FBgn0001206
NP_723377	g15281.t1	mucin_related_29B	1146	555	57	25	5	1.16e-11	67	52.632	gi|24582793|ref|NP_723377.1|	g15281	Mur29B	FBgn0051901
NP_723377	g15281.t1	mucin_related_29B	1146	555	38	25	3	8.25e-07	52	52.632	gi|24582793|ref|NP_723377.1|	g15281	Mur29B	FBgn0051901
NP_001245535	g15282.t1	uncharacterized_protein_Dmel_CG15773_isoform_B	1281	319	220	46	15	1.02e-07	54.3	28.636	gi|386763858|ref|NP_001245535.1|	g15282	CG15773	FBgn0029795
NP_572251	g15282.t1	uncharacterized_protein_Dmel_CG15773_isoform_A	1281	478	251	53	18	2.44e-08	57	28.287	gi|24639940|ref|NP_572251.1|	g15282	CG15773	FBgn0029795
NP_609927	g15282.t1	uncharacterized_protein_Dmel_CG15170_isoform_A	1281	561	230	92	17	0.68	33.5	25.652	gi|24585087|ref|NP_609927.1|	g15282	CG15170	FBgn0032733
NP_609927	g15282.t1	uncharacterized_protein_Dmel_CG15170_isoform_A	1281	561	346	92	25	1.58e-06	51.2	24.566	gi|24585087|ref|NP_609927.1|	g15282	CG15170	FBgn0032733
NP_609927	g15282.t1	uncharacterized_protein_Dmel_CG15170_isoform_A	1281	561	302	92	22	0.67	33.5	24.834	gi|24585087|ref|NP_609927.1|	g15282	CG15170	FBgn0032733
NP_609929	g15282.t1	uncharacterized_protein_Dmel_CG10650_isoform_A	1281	425	448	99	33	3.06e-67	221	37.277	gi|23397621|ref|NP_609929.2|	g15282	CG10650	FBgn0046302
NP_001188562	g15283.t1	uncharacterized_protein_Dmel_CG15347_isoform_B	1071	229	89	25	8	8.8	28.9	29.213	gi|320541861|ref|NP_001188562.1|	g15283	CG15347	FBgn0030040
NP_609928	g15283.t1	uncharacterized_protein_Dmel_CG15169	1071	345	95	23	8	0.007	38.9	27.368	gi|24585089|ref|NP_609928.1|	g15283	CG15169	FBgn0032734
NP_726121	g15283.t1	uncharacterized_protein_Dmel_CG13492	1071	2979	69	31	6	0.095	35.8	30.435	gi|320544214|ref|NP_726121.3|	g15283	CG13492	FBgn0034662
NP_726121	g15283.t1	uncharacterized_protein_Dmel_CG13492	1071	2979	51	31	5	8.5	29.6	33.333	gi|320544214|ref|NP_726121.3|	g15283	CG13492	FBgn0034662
NP_726121	g15283.t1	uncharacterized_protein_Dmel_CG13492	1071	2979	91	31	8	2	31.6	24.176	gi|320544214|ref|NP_726121.3|	g15283	CG13492	FBgn0034662
NP_726121	g15283.t1	uncharacterized_protein_Dmel_CG13492	1071	2979	47	31	4	2.3	31.6	31.915	gi|320544214|ref|NP_726121.3|	g15283	CG13492	FBgn0034662
NP_001245535	g15284.t1	uncharacterized_protein_Dmel_CG15773_isoform_B	1638	319	298	71	17	9.63e-18	85.1	29.866	gi|386763858|ref|NP_001245535.1|	g15284	CG15773	FBgn0029795
NP_001245535	g15284.t1	uncharacterized_protein_Dmel_CG15773_isoform_B	1638	319	109	71	6	1.07e-06	51.6	36.697	gi|386763858|ref|NP_001245535.1|	g15284	CG15773	FBgn0029795
NP_001286080	g15284.t1	uncharacterized_protein_Dmel_CG15170_isoform_B	1638	560	497	90	30	0	643	63.179	gi|665408673|ref|NP_001286080.1|	g15284	CG15170	FBgn0032733
NP_572251	g15284.t1	uncharacterized_protein_Dmel_CG15773_isoform_A	1638	478	427	77	24	2.31e-27	116	29.274	gi|24639940|ref|NP_572251.1|	g15284	CG15773	FBgn0029795
NP_572251	g15284.t1	uncharacterized_protein_Dmel_CG15773_isoform_A	1638	478	109	77	6	2.62e-06	51.2	36.697	gi|24639940|ref|NP_572251.1|	g15284	CG15773	FBgn0029795
NP_609927	g15284.t1	uncharacterized_protein_Dmel_CG15170_isoform_A	1638	561	497	90	30	0	644	63.179	gi|24585087|ref|NP_609927.1|	g15284	CG15170	FBgn0032733
NP_609926	g15285.t1	uncharacterized_protein_Dmel_CG15168	354	109	109	92	31	7.65e-56	169	89.908	gi|19921518|ref|NP_609926.1|	g15285	EMC5	FBgn0032732
NP_611767	g15285.t1	sidestep_V_isoform_A	354	1140	62	53	18	1.4	29.3	30.645	gi|161077424|ref|NP_611767.2|	g15285	side-V	FBgn0085400
NP_726947	g15285.t1	pyruvate_dehydrogenase_E1_alpha_subunit_isoform_B	354	328	44	37	12	0.91	29.6	31.818	gi|24639746|ref|NP_726947.1|	g15285	Pdha	FBgn0028325
AAM50564	g15286.t1	AT21810p	657	328	119	52	17	1.09e-16	78.2	41.176	gi|21429772|gb|AAM50564.1|	g15286	CG14861	FBgn0038280
NP_609925	g15286.t1	Swiprosin-1_isoform_A	657	217	157	72	24	2.37e-104	300	92.357	gi|20129605|ref|NP_609925.1|	g15286	Swip-1	FBgn0032731
NP_650409	g15286.t1	uncharacterized_protein_Dmel_CG14861	657	364	119	52	17	1.5e-16	78.2	41.176	gi|24646959|ref|NP_650409.1|	g15286	CG14861	FBgn0038280
NP_001262417	g15287.t1	uncharacterized_protein_Dmel_CG16779_isoform_C	2235	1946	105	13	4	3.02e-12	71.6	38.095	gi|442618223|ref|NP_001262417.1|	g15287	CG16779	FBgn0037698
NP_001262418	g15287.t1	uncharacterized_protein_Dmel_CG16779_isoform_D	2235	1795	105	13	4	2.44e-12	72	38.095	gi|442618225|ref|NP_001262418.1|	g15287	CG16779	FBgn0037698
NP_609924	g15287.t1	uncharacterized_protein_Dmel_CG10431_isoform_A	2235	762	786	99	33	0	829	59.542	gi|161076960|ref|NP_609924.2|	g15287	CG10431	FBgn0032730
AAL25459	g15288.t1	LD39082p	1359	243	208	46	15	5.83e-106	315	77.404	gi|16648388|gb|AAL25459.1|	g15288	L2HGDH	FBgn0032729
CAA64718	g15288.t1	sterol_carrier_protein_x-related_thiolase	1359	414	36	8	3	7.4	30	38.889	gi|1246511|emb|CAA64718.1|	g15288	ScpX	FBgn0015808
NP_524715	g15288.t1	sterol_carrier_protein_X-related_thiolase	1359	544	36	8	3	4.6	30.8	38.889	gi|24585051|ref|NP_524715.2|	g15288	ScpX	FBgn0015808
NP_609912	g15288.t1	uncharacterized_protein_Dmel_CG17597_isoform_A	1359	407	36	8	3	8.8	29.6	38.889	gi|19921506|ref|NP_609912.1|	g15288	CG17597	FBgn0032715
NP_609923	g15288.t1	L-2-hydroxyglutarate_dehydrogenase_isoform_A	1359	455	425	94	31	0	736	84.471	gi|24585081|ref|NP_609923.2|	g15288	L2HGDH	FBgn0032729
AAL28856	g15289.t1	LD22423p	2754	805	804	86	29	0	749	55.597	gi|16769274|gb|AAL28856.1|	g15289	Tango6	FBgn0032728
NP_609922	g15289.t1	transport_and_golgi_organization_6	2754	921	931	99	33	0	817	54.243	gi|24585079|ref|NP_609922.2|	g15289	Tango6	FBgn0032728
AAF15596	g15290.t1	Numb-associated_kinase	4551	1490	1332	97	28	0	1232	63.664	gi|6537312|gb|AAF15596.1|AF197910_1	g15290	Nak	FBgn0015772
AAF15596	g15290.t1	Numb-associated_kinase	4551	1490	196	97	4	1.31e-61	234	73.98	gi|6537312|gb|AAF15596.1|AF197910_1	g15290	Nak	FBgn0015772
AAM50024	g15290.t1	SD07306p	4551	698	743	48	16	0	917	73.486	gi|21428728|gb|AAM50024.1|	g15290	Nak	FBgn0015772
NP_001286075	g15290.t1	Numb-associated_kinase_isoform_E	4551	708	741	48	16	0	919	73.954	gi|665408658|ref|NP_001286075.1|	g15290	Nak	FBgn0015772
NP_477165	g15290.t1	Numb-associated_kinase_isoform_A	4551	1488	1330	97	28	0	1232	63.91	gi|17137206|ref|NP_477165.1|	g15290	Nak	FBgn0015772
NP_477165	g15290.t1	Numb-associated_kinase_isoform_A	4551	1488	196	97	4	1.51e-61	233	73.98	gi|17137206|ref|NP_477165.1|	g15290	Nak	FBgn0015772
NP_995725	g15290.t1	Numb-associated_kinase_isoform_C	4551	698	743	48	16	0	922	73.89	gi|45552405|ref|NP_995725.1|	g15290	Nak	FBgn0015772
NP_609921	g15291.t1	uncharacterized_protein_Dmel_CG10623_isoform_A	1050	331	333	95	32	2.26e-150	427	62.162	gi|24585077|ref|NP_609921.1|	g15291	CG10623	FBgn0032727
AAM75078	g15292.t1	RE64786p	996	326	304	92	31	0	570	88.158	gi|21711775|gb|AAM75078.1|	g15292	CG10621	FBgn0032726
NP_609920	g15292.t1	uncharacterized_protein_Dmel_CG10621_isoform_A	996	331	331	99	33	0	619	87.613	gi|20129603|ref|NP_609920.1|	g15292	CG10621	FBgn0032726
AAA28997	g15293.t1	ubiquitin	252	231	76	99	30	1.63e-26	97.8	57.895	gi|158753|gb|AAA28997.1|	g15293	Ubi-p63E	FBgn0003943
AAA28997	g15293.t1	ubiquitin	252	231	83	99	33	6.43e-29	103	56.627	gi|158753|gb|AAA28997.1|	g15293	Ubi-p63E	FBgn0003943
AAA28997	g15293.t1	ubiquitin	252	231	83	99	33	6.43e-29	103	56.627	gi|158753|gb|AAA28997.1|	g15293	Ubi-p63E	FBgn0003943
AAA28999	g15293.t1	ubiquitin_partial	252	76	76	90	30	2.61e-28	97.8	57.895	gi|158757|gb|AAA28999.1|	g15293	Ubi-p63E	FBgn0003943
AAM49828	g15293.t1	GH17513p	252	306	83	99	33	2.8e-28	103	56.627	gi|21428336|gb|AAM49828.1|	g15293	Ubi-p5E	FBgn0086558
AAM49828	g15293.t1	GH17513p	252	306	83	99	33	2.8e-28	103	56.627	gi|21428336|gb|AAM49828.1|	g15293	Ubi-p5E	FBgn0086558
AAM49828	g15293.t1	GH17513p	252	306	83	99	33	2.8e-28	103	56.627	gi|21428336|gb|AAM49828.1|	g15293	Ubi-p5E	FBgn0086558
AAM49828	g15293.t1	GH17513p	252	306	76	99	30	6.48e-26	97.8	57.895	gi|21428336|gb|AAM49828.1|	g15293	Ubi-p5E	FBgn0086558
NP_572306	g15293.t1	uncharacterized_protein_Dmel_CG11700	252	301	68	99	27	5.64e-20	81.6	52.941	gi|24640094|ref|NP_572306.1|	g15293	CG11700	FBgn0029856
NP_572306	g15293.t1	uncharacterized_protein_Dmel_CG11700	252	301	83	99	33	1.45e-22	88.6	48.193	gi|24640094|ref|NP_572306.1|	g15293	CG11700	FBgn0029856
NP_572306	g15293.t1	uncharacterized_protein_Dmel_CG11700	252	301	83	99	33	1.4e-28	104	57.831	gi|24640094|ref|NP_572306.1|	g15293	CG11700	FBgn0029856
NP_572306	g15293.t1	uncharacterized_protein_Dmel_CG11700	252	301	83	99	33	1.45e-22	88.6	48.193	gi|24640094|ref|NP_572306.1|	g15293	CG11700	FBgn0029856
NP_609919	g15293.t1	Nedd8_isoform_A	252	84	79	94	31	7.78e-51	154	97.468	gi|24585074|ref|NP_609919.1|	g15293	Nedd8	FBgn0032725
NP_609918	g15294.t1	uncharacterized_protein_Dmel_CG10428	1767	585	590	99	33	0	979	77.966	gi|19921512|ref|NP_609918.1|	g15294	CG10428	FBgn0032724
NP_995887	g15294.t1	uncharacterized_protein_Dmel_CG33454	1767	173	67	11	4	5	30.4	26.866	gi|45552725|ref|NP_995887.1|	g15294	CG33454	FBgn0053454
AAK84924	g15295.t1	SD01170p	327	720	48	40	13	7.5	26.9	35.417	gi|15150401|gb|AAK84924.1|	g15295	Fbl6	FBgn0033609
AAL68272	g15295.t1	RE15159p	327	417	107	98	33	1.27e-32	118	57.944	gi|18447416|gb|AAL68272.1|	g15295	CG31751	FBgn0086909
NP_610665	g15295.t1	F-box_and_leucine-rich_repeat_protein_6_isoform_A	327	720	48	40	13	7.5	26.9	35.417	gi|24652665|ref|NP_610665.2|	g15295	Fbl6	FBgn0033609
NP_724122	g15295.t1	uncharacterized_protein_Dmel_CG31751_isoform_A	327	417	107	98	33	3.22e-33	119	58.879	gi|24585008|ref|NP_724122.1|	g15295	CG31751	FBgn0086909
AAD50780	g15296.t1	XPG_variant	1911	1257	139	22	7	1.6e-06	52.4	28.058	gi|5758316|gb|AAD50780.1|AF162793_1	g15296	mus201	FBgn0002887
AAK93218	g15296.t1	LD31018p	1911	732	46	91	2	0.000867	43.5	52.174	gi|15291899|gb|AAK93218.1|	g15296	tos	FBgn0015553
AAK93218	g15296.t1	LD31018p	1911	732	551	91	28	0	698	66.788	gi|15291899|gb|AAK93218.1|	g15296	tos	FBgn0015553
CAA61430	g15296.t1	Tosca	1911	732	46	91	2	0.000874	43.5	52.174	gi|1419489|emb|CAA61430.1|	g15296	tos	FBgn0015553
CAA61430	g15296.t1	Tosca	1911	732	551	91	28	0	697	66.606	gi|1419489|emb|CAA61430.1|	g15296	tos	FBgn0015553
NP_477145	g15296.t1	tosca	1911	732	551	91	28	0	698	66.788	gi|17137168|ref|NP_477145.1|	g15296	tos	FBgn0015553
NP_477145	g15296.t1	tosca	1911	732	46	91	2	0.00086	43.5	52.174	gi|17137168|ref|NP_477145.1|	g15296	tos	FBgn0015553
NP_523765	g15296.t1	flap_endonuclease_1	1911	385	278	41	14	3.73e-10	63.2	27.338	gi|17647423|ref|NP_523765.1|	g15296	Fen1	FBgn0025832
AAL68272	g15297.t1	RE15159p	1002	417	317	95	32	1.24e-173	489	69.716	gi|18447416|gb|AAL68272.1|	g15297	CG31751	FBgn0086909
NP_001285364	g15297.t1	bazooka_isoform_C	1002	1499	54	16	5	4.6	30.4	37.037	gi|665392018|ref|NP_001285364.1|	g15297	baz	FBgn0000163
NP_001285365	g15297.t1	bazooka_isoform_D	1002	1485	54	16	5	4.6	30.4	37.037	gi|665392020|ref|NP_001285365.1|	g15297	baz	FBgn0000163
NP_001334669	g15297.t1	bazooka_isoform_A	1002	1464	54	16	5	4.6	30.4	37.037	gi|1114645725|ref|NP_001334669.1|	g15297	baz	FBgn0000163
NP_724122	g15297.t1	uncharacterized_protein_Dmel_CG31751_isoform_A	1002	417	317	95	32	1.15e-173	489	69.716	gi|24585008|ref|NP_724122.1|	g15297	CG31751	FBgn0086909
NP_724124	g15299.t1	uncharacterized_protein_Dmel_CG10336_isoform_A	885	307	315	99	33	1.32e-111	325	60.952	gi|24585015|ref|NP_724124.1|	g15299	CG10336	FBgn0032698
NP_609097	g15299.t2	UDP-glycosyltransferase_family_307_member_A1	222	502	37	50	17	3.2	26.6	35.135	gi|221473359|ref|NP_609097.2|	g15299	Ugt307A1	FBgn0031887
NP_724124	g15299.t2	uncharacterized_protein_Dmel_CG10336_isoform_A	222	307	30	41	14	2.85e-09	52	80	gi|24585015|ref|NP_724124.1|	g15299	CG10336	FBgn0032698
AAK93011	g15300.t1	GH23377p	2364	523	533	67	22	0	887	80.675	gi|15291485|gb|AAK93011.1|	g15300	CG10383	FBgn0032699
AAM50182	g15300.t1	GH16531p	2364	85	40	5	2	4	29.6	37.5	gi|21428926|gb|AAM50182.1|	g15300	lncRNA:CR31451	FBgn0051451
NP_609896	g15300.t1	uncharacterized_protein_Dmel_CG10383_isoform_A	2364	784	794	99	33	0	1301	79.219	gi|20129595|ref|NP_609896.1|	g15300	CG10383	FBgn0032699
NP_651481	g15300.t1	uncharacterized_protein_Dmel_CG5455_isoform_A	2364	688	431	49	16	5.96e-33	136	26.218	gi|21356915|ref|NP_651481.1|	g15300	CG5455	FBgn0039430
AAL48912	g15301.t1	RE31721p	1254	266	266	64	21	5.58e-174	487	86.466	gi|17945727|gb|AAL48912.1|	g15301	CG10338	FBgn0032700
NP_609897	g15301.t1	uncharacterized_protein_Dmel_CG10338_isoform_A	1254	417	417	99	33	0	788	88.969	gi|24585018|ref|NP_609897.2|	g15301	CG10338	FBgn0032700
NP_001097178	g15302.t1	uncharacterized_protein_Dmel_CG10341_isoform_C	2208	563	242	35	10	3.79e-104	330	72.727	gi|665408588|ref|NP_001097178.2|	g15302	CG10341	FBgn0032701
NP_001097178	g15302.t1	uncharacterized_protein_Dmel_CG10341_isoform_C	2208	563	26	35	1	1e-08	59.7	80.769	gi|665408588|ref|NP_001097178.2|	g15302	CG10341	FBgn0032701
NP_609898	g15302.t1	uncharacterized_protein_Dmel_CG10341_isoform_A	2208	564	26	49	1	1.22e-08	59.3	80.769	gi|19921494|ref|NP_609898.1|	g15302	CG10341	FBgn0032701
NP_609898	g15302.t1	uncharacterized_protein_Dmel_CG10341_isoform_A	2208	564	389	49	15	1.28e-103	329	54.756	gi|19921494|ref|NP_609898.1|	g15302	CG10341	FBgn0032701
NP_001247356	g15303.t1	alphabet_isoform_F	1341	332	276	58	19	1.96e-22	98.6	28.261	gi|386766704|ref|NP_001247356.1|	g15303	alph	FBgn0086361
NP_609899	g15303.t1	uncharacterized_protein_Dmel_CG10376	1341	428	429	96	32	0	573	65.967	gi|19921496|ref|NP_609899.1|	g15303	CG10376	FBgn0032702
NP_733295	g15303.t1	alphabet_isoform_A	1341	368	276	58	19	8.23e-22	97.4	28.261	gi|24651067|ref|NP_733295.1|	g15303	alph	FBgn0086361
NP_733298	g15303.t1	alphabet_isoform_B	1341	371	276	58	19	9.28e-22	97.4	28.261	gi|24651073|ref|NP_733298.1|	g15303	alph	FBgn0086361
AAL39396	g15304.t1	GM02568p	645	359	71	33	11	0.031	35.8	29.577	gi|17861838|gb|AAL39396.1|	g15304	CG13344	FBgn0033884
NP_609900	g15304.t1	uncharacterized_protein_Dmel_CG10343	645	214	215	99	33	1.14e-117	334	80	gi|24585022|ref|NP_609900.1|	g15304	CG10343	FBgn0032703
NP_610915	g15304.t1	uncharacterized_protein_Dmel_CG13344_isoform_A	645	374	109	47	16	0.018	36.6	27.523	gi|45550424|ref|NP_610915.2|	g15304	CG13344	FBgn0033884
NP_572798	g15305.t1	uncharacterized_protein_Dmel_CG15927_isoform_A	2313	189	84	10	3	1.1	32.7	32.143	gi|24641529|ref|NP_572798.1|	g15305	CG15927	FBgn0030389
NP_609174	g15305.t1	transglutaminase_isoform_A	2313	776	779	99	33	0	1386	84.467	gi|24582657|ref|NP_609174.1|	g15305	Tg	FBgn0031975
NP_649864	g15305.t1	lysine_(K)-specific_demethylase_2_isoform_B	2313	1345	67	8	3	7.8	31.2	35.821	gi|281361422|ref|NP_649864.2|	g15305	Kdm2	FBgn0037659
NP_723332	g15305.t1	transglutaminase_isoform_B	2313	768	732	95	32	0	1362	87.295	gi|24582659|ref|NP_723332.1|	g15305	Tg	FBgn0031975
NP_001162906	g15306.t1	uncharacterized_protein_Dmel_CG7367_isoform_B	1200	358	343	86	29	0	607	88.338	gi|281364593|ref|NP_001162906.1|	g15306	CG7367	FBgn0031976
NP_609175	g15306.t1	uncharacterized_protein_Dmel_CG7367_isoform_C	1200	389	385	96	32	0	693	89.61	gi|281364595|ref|NP_609175.2|	g15306	CG7367	FBgn0031976
NP_651525	g15306.t1	uncharacterized_protein_Dmel_CG6277	1200	341	330	82	27	1.46e-44	158	33.636	gi|24650481|ref|NP_651525.1|	g15306	CG6277	FBgn0039475
NP_609176	g15307.t1	barrier_to_autointegration_factor_isoform_A	228	90	75	99	33	3.13e-47	145	90.667	gi|20129349|ref|NP_609176.1|	g15307	baf	FBgn0031977
NP_723962	g15307.t1	uncharacterized_protein_Dmel_CG31817	228	2353	46	61	20	5.1	26.2	23.913	gi|386769681|ref|NP_723962.2|	g15307	CG31817	FBgn0028899
AAD01441	g15308.t1	WD-40_family_member_protein	2214	730	15	90	1	0.39	35	100	gi|4102215|gb|AAD01441.1|	g15308	Cka	FBgn0044323
AAD01441	g15308.t1	WD-40_family_member_protein	2214	730	647	90	29	0	1226	93.818	gi|4102215|gb|AAD01441.1|	g15308	Cka	FBgn0044323
NP_001245936	g15308.t1	connector_of_kinase_to_AP-1_isoform_E	2214	749	666	90	29	0	1217	91.291	gi|386769312|ref|NP_001245936.1|	g15308	Cka	FBgn0044323
NP_001245936	g15308.t1	connector_of_kinase_to_AP-1_isoform_E	2214	749	15	90	1	0.38	35	100	gi|386769312|ref|NP_001245936.1|	g15308	Cka	FBgn0044323
NP_001245937	g15308.t1	connector_of_kinase_to_AP-1_isoform_F	2214	747	664	90	29	0	1218	91.566	gi|386769314|ref|NP_001245937.1|	g15308	Cka	FBgn0044323
NP_001245937	g15308.t1	connector_of_kinase_to_AP-1_isoform_F	2214	747	15	90	1	0.4	35	100	gi|386769314|ref|NP_001245937.1|	g15308	Cka	FBgn0044323
NP_001260221	g15308.t1	connector_of_kinase_to_AP-1_isoform_G	2214	722	647	90	29	0	1202	92.736	gi|442626687|ref|NP_001260221.1|	g15308	Cka	FBgn0044323
NP_001260221	g15308.t1	connector_of_kinase_to_AP-1_isoform_G	2214	722	15	90	1	0.39	35	100	gi|442626687|ref|NP_001260221.1|	g15308	Cka	FBgn0044323
NP_609177	g15308.t1	connector_of_kinase_to_AP-1_isoform_A	2214	730	15	90	1	0.4	35	100	gi|19920906|ref|NP_609177.1|	g15308	Cka	FBgn0044323
NP_609177	g15308.t1	connector_of_kinase_to_AP-1_isoform_A	2214	730	647	90	29	0	1227	93.972	gi|19920906|ref|NP_609177.1|	g15308	Cka	FBgn0044323
AAD01441	g15308.t2	WD-40_family_member_protein	2190	730	15	90	1	0.38	35	100	gi|4102215|gb|AAD01441.1|	g15308	Cka	FBgn0044323
AAD01441	g15308.t2	WD-40_family_member_protein	2190	730	647	90	29	0	1201	92.581	gi|4102215|gb|AAD01441.1|	g15308	Cka	FBgn0044323
NP_001245936	g15308.t2	connector_of_kinase_to_AP-1_isoform_E	2190	749	15	90	1	0.37	35	100	gi|386769312|ref|NP_001245936.1|	g15308	Cka	FBgn0044323
NP_001245936	g15308.t2	connector_of_kinase_to_AP-1_isoform_E	2190	749	666	90	29	0	1191	90.09	gi|386769312|ref|NP_001245936.1|	g15308	Cka	FBgn0044323
NP_001245937	g15308.t2	connector_of_kinase_to_AP-1_isoform_F	2190	747	15	90	1	0.37	35	100	gi|386769314|ref|NP_001245937.1|	g15308	Cka	FBgn0044323
NP_001245937	g15308.t2	connector_of_kinase_to_AP-1_isoform_F	2190	747	664	90	29	0	1192	90.361	gi|386769314|ref|NP_001245937.1|	g15308	Cka	FBgn0044323
NP_001260221	g15308.t2	connector_of_kinase_to_AP-1_isoform_G	2190	722	15	90	1	0.37	35	100	gi|442626687|ref|NP_001260221.1|	g15308	Cka	FBgn0044323
NP_001260221	g15308.t2	connector_of_kinase_to_AP-1_isoform_G	2190	722	639	90	29	0	1210	93.897	gi|442626687|ref|NP_001260221.1|	g15308	Cka	FBgn0044323
NP_609177	g15308.t2	connector_of_kinase_to_AP-1_isoform_A	2190	730	15	90	1	0.39	35	100	gi|19920906|ref|NP_609177.1|	g15308	Cka	FBgn0044323
NP_609177	g15308.t2	connector_of_kinase_to_AP-1_isoform_A	2190	730	647	90	29	0	1202	92.736	gi|19920906|ref|NP_609177.1|	g15308	Cka	FBgn0044323
NP_001245691	g15309.t1	cyclic_nucleotide-gated_ion_channel-like_isoform_E	501	1970	52	31	10	3.3	29.3	34.615	gi|386764484|ref|NP_001245691.1|	g15309	Cngl	FBgn0263257
NP_001259571	g15309.t1	cyclic_nucleotide-gated_ion_channel-like_isoform_I	501	1942	52	31	10	3	29.3	34.615	gi|665391479|ref|NP_001259571.2|	g15309	Cngl	FBgn0263257
NP_609178	g15309.t1	Coiled-coil_domain_containing_53	501	176	173	98	33	4.96e-72	215	65.318	gi|19920908|ref|NP_609178.1|	g15309	CCDC53	FBgn0031979
NP_727848	g15309.t1	cyclic_nucleotide-gated_ion_channel-like_isoform_J	501	1970	52	31	10	2.9	29.3	34.615	gi|665391481|ref|NP_727848.3|	g15309	Cngl	FBgn0263257
AAL90078	g15310.t1	AT15733p	315	790	32	30	10	4.9	27.3	43.75	gi|19527927|gb|AAL90078.1|	g15310	stl	FBgn0086408
NP_001097423	g15310.t1	stall_isoform_C	315	1136	32	30	10	4.7	27.3	43.75	gi|161077411|ref|NP_001097423.1|	g15310	stl	FBgn0086408
NP_609179	g15310.t1	ribosomal_protein_L36A_isoform_A	315	104	104	99	33	9.26e-59	176	99.038	gi|24582672|ref|NP_609179.2|	g15310	RpL36A	FBgn0031980
AAL39530	g15311.t1	LD09511p	8856	779	278	33	3	1.52e-23	110	31.295	gi|17862106|gb|AAL39530.1|	g15311	Megf8	FBgn0031981
AAL39530	g15311.t1	LD09511p	8856	779	671	33	8	0	1184	89.717	gi|17862106|gb|AAL39530.1|	g15311	Megf8	FBgn0031981
AAL39530	g15311.t1	LD09511p	8856	779	62	33	1	3.62e-24	112	85.484	gi|17862106|gb|AAL39530.1|	g15311	Megf8	FBgn0031981
NP_001285738	g15311.t1	multiple_EGF_like_domains_8_isoform_C	8856	2753	62	97	1	9.48e-24	112	85.484	gi|665407108|ref|NP_001285738.1|	g15311	Megf8	FBgn0031981
NP_001285738	g15311.t1	multiple_EGF_like_domains_8_isoform_C	8856	2753	120	97	1	4.25e-52	205	82.5	gi|665407108|ref|NP_001285738.1|	g15311	Megf8	FBgn0031981
NP_001285738	g15311.t1	multiple_EGF_like_domains_8_isoform_C	8856	2753	2630	97	29	0	4425	82.814	gi|665407108|ref|NP_001285738.1|	g15311	Megf8	FBgn0031981
NP_001285738	g15311.t1	multiple_EGF_like_domains_8_isoform_C	8856	2753	220	97	2	3.05e-06	54.3	25.455	gi|665407108|ref|NP_001285738.1|	g15311	Megf8	FBgn0031981
NP_609180	g15311.t1	multiple_EGF_like_domains_8_isoform_B	8856	2892	62	97	1	9.74e-24	112	85.484	gi|665407106|ref|NP_609180.3|	g15311	Megf8	FBgn0031981
NP_609180	g15311.t1	multiple_EGF_like_domains_8_isoform_B	8856	2892	2811	97	32	0	4900	85.094	gi|665407106|ref|NP_609180.3|	g15311	Megf8	FBgn0031981
NP_651571	g15311.t1	distracted_isoform_B	8856	1323	120	52	1	0.35	37.7	22.5	gi|281362684|ref|NP_651571.3|	g15311	dsd	FBgn0039528
NP_651571	g15311.t1	distracted_isoform_B	8856	1323	216	52	2	5.16e-06	53.5	22.685	gi|281362684|ref|NP_651571.3|	g15311	dsd	FBgn0039528
NP_651571	g15311.t1	distracted_isoform_B	8856	1323	35	52	0	0.01	42.7	42.857	gi|281362684|ref|NP_651571.3|	g15311	dsd	FBgn0039528
NP_651571	g15311.t1	distracted_isoform_B	8856	1323	115	52	1	0.044	40.4	29.565	gi|281362684|ref|NP_651571.3|	g15311	dsd	FBgn0039528
NP_651571	g15311.t1	distracted_isoform_B	8856	1323	627	52	7	6.17e-29	129	24.88	gi|281362684|ref|NP_651571.3|	g15311	dsd	FBgn0039528
NP_651571	g15311.t1	distracted_isoform_B	8856	1323	103	52	1	9.22e-08	59.3	38.835	gi|281362684|ref|NP_651571.3|	g15311	dsd	FBgn0039528
NP_651571	g15311.t1	distracted_isoform_B	8856	1323	259	52	3	5.59e-07	56.6	25.869	gi|281362684|ref|NP_651571.3|	g15311	dsd	FBgn0039528
NP_651571	g15311.t1	distracted_isoform_B	8856	1323	261	52	3	1.74e-21	104	31.801	gi|281362684|ref|NP_651571.3|	g15311	dsd	FBgn0039528
NP_651571	g15311.t1	distracted_isoform_B	8856	1323	308	52	3	5.63e-09	63.2	22.403	gi|281362684|ref|NP_651571.3|	g15311	dsd	FBgn0039528
AAD20449	g15312.t1	pushover	16092	4120	2885	75	18	0	4116	78.821	gi|4426610|gb|AAD20449.1|	g15312	poe	FBgn0011230
AAD20449	g15312.t1	pushover	16092	4120	1208	75	7	0	2013	91.225	gi|4426610|gb|AAD20449.1|	g15312	poe	FBgn0011230
AAD20450	g15312.t1	pushover	16092	5322	2885	99	18	0	4116	78.821	gi|4426611|gb|AAD20450.1|	g15312	poe	FBgn0011230
AAD20450	g15312.t1	pushover	16092	5322	2449	99	15	0	4202	89.138	gi|4426611|gb|AAD20450.1|	g15312	poe	FBgn0011230
AAM50858	g15312.t1	LP02909p	16092	259	259	5	2	1.66e-139	437	86.873	gi|21430360|gb|AAM50858.1|	g15312	poe	FBgn0011230
CAA76940	g15312.t1	CALO_protein_partial	16092	4116	1659	76	10	0	2501	79.807	gi|3893109|emb|CAA76940.1|	g15312	poe	FBgn0011230
CAA76940	g15312.t1	CALO_protein_partial	16092	4116	2449	76	15	0	4204	89.302	gi|3893109|emb|CAA76940.1|	g15312	poe	FBgn0011230
NP_476986	g15312.t1	purity_of_essence_isoform_A	16092	5322	2885	99	18	0	4118	78.821	gi|17352461|ref|NP_476986.1|	g15312	poe	FBgn0011230
NP_476986	g15312.t1	purity_of_essence_isoform_A	16092	5322	2449	99	15	0	4218	89.424	gi|17352461|ref|NP_476986.1|	g15312	poe	FBgn0011230
AAA79092	g15313.t1	TATA-box_binding_protein	663	354	201	90	30	1.89e-77	237	55.224	gi|1016266|gb|AAA79092.1|	g15313	Tbp	FBgn0003687
CAB41475	g15313.t1	TBP-like_factor	663	537	195	86	29	2.06e-35	132	34.872	gi|4688680|emb|CAB41475.1|	g15313	Trf2	FBgn0261793
NP_476939	g15313.t1	TBP-related_factor	663	224	224	99	33	5.58e-146	406	86.161	gi|17136834|ref|NP_476939.1|	g15313	Trf	FBgn0010287
NP_511084	g15313.t1	TATA_box_binding_protein-related_factor_2_isoform_J	663	632	195	86	29	2.8e-35	132	34.872	gi|24640580|ref|NP_511084.2|	g15313	Trf2	FBgn0261793
NP_523805	g15313.t1	TATA_binding_protein	663	353	201	90	30	2.14e-77	237	55.224	gi|17647997|ref|NP_523805.1|	g15313	Tbp	FBgn0003687
NP_524688	g15314.t1	macroglobulin_complement-related	5394	1760	1695	94	31	0	3122	90.265	gi|17933686|ref|NP_524688.1|	g15314	Mcr	FBgn0267488
AAK92995	g15315.t1	GH21853p	1965	298	262	40	13	3.1e-121	363	71.756	gi|15291453|gb|AAK92995.1|	g15315	Bsg	FBgn0261822
NP_001260224	g15315.t1	basigin_isoform_J	1965	266	242	37	12	5.77e-112	338	71.901	gi|442626700|ref|NP_001260224.1|	g15315	Bsg	FBgn0261822
NP_723338	g15315.t1	basigin_isoform_A	1965	265	242	37	12	6.6e-113	340	72.314	gi|24582681|ref|NP_723338.1|	g15315	Bsg	FBgn0261822
NP_723346	g15315.t1	basigin_isoform_G	1965	648	262	77	13	5.37e-118	367	71.756	gi|161076803|ref|NP_723346.2|	g15315	Bsg	FBgn0261822
NP_723346	g15315.t1	basigin_isoform_G	1965	648	250	77	12	2.92e-78	262	55.6	gi|161076803|ref|NP_723346.2|	g15315	Bsg	FBgn0261822
AAK92899	g15316.t1	GH13975p	5094	424	432	25	8	0	745	87.5	gi|15291261|gb|AAK92899.1|	g15316	mon2	FBgn0031985
NP_001033884	g15316.t1	monensin_sensitivity_2_isoform_B	5094	1684	1694	99	33	0	3013	89.02	gi|281364600|ref|NP_001033884.2|	g15316	mon2	FBgn0031985
NP_609675	g15316.t1	secretory_71	5094	1653	425	23	8	1.49e-16	87.4	22.353	gi|24584187|ref|NP_609675.2|	g15316	Sec71	FBgn0028538
NP_649073	g15316.t1	uncharacterized_protein_Dmel_CG6841_isoform_A	5094	931	149	9	3	9.9	32	26.846	gi|24666532|ref|NP_649073.1|	g15316	CG6841	FBgn0036828
AAA67715	g15317.t1	diaphanous_protein	5154	1091	515	59	10	0	853	85.049	gi|575927|gb|AAA67715.1|	g15317	dia	FBgn0011202
AAA67715	g15317.t1	diaphanous_protein	5154	1091	499	59	10	0	835	92.585	gi|575927|gb|AAA67715.1|	g15317	dia	FBgn0011202
NP_001246113	g15317.t1	diaphanous_isoform_D	5154	1098	499	59	10	0	833	92.385	gi|386769952|ref|NP_001246113.1|	g15317	dia	FBgn0011202
NP_001246113	g15317.t1	diaphanous_isoform_D	5154	1098	515	59	10	0	853	85.049	gi|386769952|ref|NP_001246113.1|	g15317	dia	FBgn0011202
NP_476981	g15317.t1	diaphanous_isoform_A	5154	1091	499	59	10	0	833	92.385	gi|17136910|ref|NP_476981.1|	g15317	dia	FBgn0011202
NP_476981	g15317.t1	diaphanous_isoform_A	5154	1091	515	59	10	0	853	85.049	gi|17136910|ref|NP_476981.1|	g15317	dia	FBgn0011202
NP_609184	g15317.t1	uncharacterized_protein_Dmel_CG8668_isoform_A	5154	585	231	30	4	3.7e-13	75.5	53.68	gi|19920910|ref|NP_609184.1|	g15317	CG8668	FBgn0031988
NP_609184	g15317.t1	uncharacterized_protein_Dmel_CG8668_isoform_A	5154	585	289	30	6	1.08e-153	484	77.509	gi|19920910|ref|NP_609184.1|	g15317	CG8668	FBgn0031988
AAA28409	g15318.t1	caudal_protein	1227	472	149	69	12	5.98e-82	259	85.235	gi|157045|gb|AAA28409.1|	g15318	cad	FBgn0000251
AAA28409	g15318.t1	caudal_protein	1227	472	155	69	11	7.34e-07	52	50.323	gi|157045|gb|AAA28409.1|	g15318	cad	FBgn0000251
CAA26868	g15318.t1	put._cad_fragment_partial	1227	197	152	36	12	1.73e-84	257	83.553	gi|578301|emb|CAA26868.1|	g15318	cad	FBgn0000251
NP_001260641	g15318.t1	caudal_isoform_C	1227	445	456	99	33	1.82e-107	324	56.798	gi|442628647|ref|NP_001260641.1|	g15318	cad	FBgn0000251
NP_476954	g15318.t1	caudal_isoform_A	1227	427	438	99	33	8.84e-112	335	59.132	gi|17136864|ref|NP_476954.1|	g15318	cad	FBgn0000251
AAN71684	g15319.t1	SD18148p	405	267	52	39	13	0.62	30.4	26.923	gi|25013142|gb|AAN71684.1|	g15319	Mlf	FBgn0034051
NP_610057	g15319.t1	pomp	405	134	133	99	33	7.64e-72	211	73.684	gi|19921600|ref|NP_610057.1|	g15319	Pomp	FBgn0032884
NP_725501	g15319.t1	Myelodysplasia/myeloid_leukemia_factor_isoform_C	405	374	51	38	13	1.2	29.6	27.451	gi|28573795|ref|NP_725501.2|	g15319	Mlf	FBgn0034051
NP_733069	g15319.t1	5PtaseI_isoform_B	405	400	58	43	14	1.2	29.6	25.862	gi|24649889|ref|NP_733069.1|	g15319	5PtaseI	FBgn0259178
NP_995847	g15319.t1	Myelodysplasia/myeloid_leukemia_factor_isoform_D	405	376	51	38	13	1.1	29.6	27.451	gi|45552645|ref|NP_995847.1|	g15319	Mlf	FBgn0034051
AAL90354	g15320.t1	RE31492p	1905	636	636	99	33	0	1220	92.138	gi|19528479|gb|AAL90354.1|	g15320	vari	FBgn0250785
AAM52036	g15320.t1	RH61449p	1905	548	569	90	30	0	1078	91.037	gi|21464466|gb|AAM52036.1|	g15320	vari	FBgn0250785
NP_001260644	g15320.t1	varicose_isoform_E	1905	611	636	99	33	0	1160	88.365	gi|442628657|ref|NP_001260644.1|	g15320	vari	FBgn0250785
NP_724288	g15320.t1	varicose_isoform_B	1905	636	636	99	33	0	1223	92.296	gi|85816106|ref|NP_724288.3|	g15320	vari	FBgn0250785
NP_995733	g15320.t1	varicose_isoform_D	1905	615	636	99	33	0	1174	89.465	gi|85816281|ref|NP_995733.2|	g15320	vari	FBgn0250785
AAC12945	g15321.t1	Hsp70/Hsp90_organizing_protein_homolog	1047	489	100	54	10	8.87e-12	67	33	gi|3037137|gb|AAC12945.1|	g15321	Stip1	FBgn0024352
AAC12945	g15321.t1	Hsp70/Hsp90_organizing_protein_homolog	1047	489	123	54	11	3.3e-05	46.6	26.829	gi|3037137|gb|AAC12945.1|	g15321	Stip1	FBgn0024352
AAC12945	g15321.t1	Hsp70/Hsp90_organizing_protein_homolog	1047	489	188	54	17	2.63e-17	83.6	29.255	gi|3037137|gb|AAC12945.1|	g15321	Stip1	FBgn0024352
NP_477354	g15321.t1	stress_induced_phosphoprotein_1	1047	490	188	54	17	3.29e-17	83.6	29.255	gi|17137540|ref|NP_477354.1|	g15321	Stip1	FBgn0024352
NP_477354	g15321.t1	stress_induced_phosphoprotein_1	1047	490	100	54	10	9.12e-12	67	33	gi|17137540|ref|NP_477354.1|	g15321	Stip1	FBgn0024352
NP_477354	g15321.t1	stress_induced_phosphoprotein_1	1047	490	123	54	11	3.46e-05	46.6	26.829	gi|17137540|ref|NP_477354.1|	g15321	Stip1	FBgn0024352
NP_524946	g15321.t1	protein_phosphatase_D3_isoform_A	1047	520	109	31	10	8.88e-12	67	33.028	gi|17933746|ref|NP_524946.1|	g15321	PpD3	FBgn0005777
NP_609842	g15321.t1	small_glutamine-rich_tetratricopeptide_containing_protein_isoform_A	1047	331	325	92	31	2.11e-133	384	65.231	gi|24584835|ref|NP_609842.1|	g15321	Sgt	FBgn0032640
NP_651514	g15321.t1	Spag1_axonemal_dynein_assembly_factor	1047	469	159	41	14	8.26e-13	70.1	30.189	gi|24650441|ref|NP_651514.1|	g15321	Spag1	FBgn0039463
NP_001260995	g15322.t1	Stac-like_isoform_I	1641	1951	108	16	5	0.55	34.3	22.222	gi|442623783|ref|NP_001260995.1|	g15322	Stacl	FBgn0263980
NP_001260996	g15322.t1	Stac-like_isoform_J	1641	1970	108	16	5	0.55	34.3	22.222	gi|442623785|ref|NP_001260996.1|	g15322	Stacl	FBgn0263980
NP_477454	g15322.t1	cassowary	1641	536	536	96	32	0	962	86.194	gi|17137712|ref|NP_477454.1|	g15322	cass	FBgn0286781
NP_609951	g15322.t1	uncharacterized_protein_Dmel_CG17568	1641	513	81	15	5	5.6	30.8	29.63	gi|85726423|ref|NP_609951.2|	g15322	CG17568	FBgn0032763
AAD12541	g15323.t1	rough_deal_protein	2313	2098	115	15	5	1.2	33.9	26.087	gi|4164077|gb|AAD12541.1|	g15323	rod	FBgn0003268
AAL39480	g15323.t1	LD05118p	2313	269	268	35	12	1.75e-159	463	85.448	gi|17862006|gb|AAL39480.1|	g15323	fws	FBgn0024689
NP_476705	g15323.t1	rough_deal	2313	2089	115	15	5	1.2	33.9	26.087	gi|17136442|ref|NP_476705.1|	g15323	rod	FBgn0003268
NP_523590	g15323.t1	four_way_stop_isoform_A	2313	751	737	96	32	0	1268	88.06	gi|17647447|ref|NP_523590.1|	g15323	fws	FBgn0024689
NP_001033884	g15324.t1	monensin_sensitivity_2_isoform_B	381	1684	65	47	16	8.2	27.3	29.231	gi|281364600|ref|NP_001033884.2|	g15324	mon2	FBgn0031985
NP_572683	g15324.t1	uncharacterized_protein_Dmel_CG42249_isoform_B	381	557	38	30	10	6.9	27.3	34.211	gi|24641187|ref|NP_572683.1|	g15324	CG42249	FBgn0259101
NP_608688	g15324.t1	Cyp309a1_isoform_B	381	506	19	15	5	6	27.3	57.895	gi|442625480|ref|NP_608688.3|	g15324	Cyp309a1	FBgn0031432
NP_609843	g15324.t1	uncharacterized_protein_Dmel_CG5110_isoform_A	381	124	125	98	33	5.19e-84	241	95.2	gi|19921462|ref|NP_609843.1|	g15324	CG5110	FBgn0032642
NP_001097931	g15325.t1	lipophorin_receptor_1_isoform_S	1545	887	80	14	5	0.000294	44.7	45	gi|442621197|ref|NP_001097931.3|	g15325	LpR1	FBgn0066101
NP_001262710	g15325.t1	uncharacterized_protein_Dmel_CG7685_isoform_B	1545	207	95	17	6	1.7e-21	93.6	48.421	gi|442619818|ref|NP_001262710.1|	g15325	CG7685	FBgn0038619
NP_001262972	g15325.t1	lipophorin_receptor_1_isoform_P	1545	976	76	16	5	1.7	32.3	38.158	gi|442621191|ref|NP_001262972.1|	g15325	LpR1	FBgn0066101
NP_001262972	g15325.t1	lipophorin_receptor_1_isoform_P	1545	976	80	16	5	0.000405	44.3	45	gi|442621191|ref|NP_001262972.1|	g15325	LpR1	FBgn0066101
NP_609844	g15325.t1	glucosidase_2_beta_subunit_isoform_A	1545	548	496	96	32	0	679	71.774	gi|19921464|ref|NP_609844.1|	g15325	GCS2beta	FBgn0032643
NP_650724	g15325.t1	uncharacterized_protein_Dmel_CG7685_isoform_A	1545	213	95	17	6	1.44e-21	94	48.421	gi|21357007|ref|NP_650724.1|	g15325	CG7685	FBgn0038619
NP_608349	g15326.t1	uncharacterized_protein_Dmel_CG14230	831	580	46	17	6	6.6	29.3	34.783	gi|24643367|ref|NP_608349.1|	g15326	CG14230	FBgn0031062
NP_609845	g15326.t1	uncharacterized_protein_Dmel_CG5131	831	283	233	84	28	3.19e-168	467	90.987	gi|24584843|ref|NP_609845.1|	g15326	CG5131	FBgn0032644
NP_610156	g15326.t1	uncharacterized_protein_Dmel_CG3107_isoform_A	831	1034	27	10	3	4.9	30	40.741	gi|24585803|ref|NP_610156.1|	g15326	CG3107	FBgn0033005
NP_649260	g15326.t1	uncharacterized_protein_Dmel_CG3634_isoform_A	831	537	60	21	7	7.5	29.3	38.333	gi|21356317|ref|NP_649260.1|	g15326	CG3634	FBgn0037026
NP_001246066	g15327.t1	quail_isoform_C	2763	892	904	97	32	0	1348	73.673	gi|386769768|ref|NP_001246066.1|	g15327	qua	FBgn0003187
NP_724060	g15327.t1	quail_isoform_A	2763	887	909	98	33	0	1375	74.367	gi|24584845|ref|NP_724060.1|	g15327	qua	FBgn0003187
NP_724061	g15327.t1	quail_isoform_B	2763	888	900	97	32	0	1356	74.111	gi|24584847|ref|NP_724061.1|	g15327	qua	FBgn0003187
NP_730788	g15327.t1	gelsolin_isoform_A	2763	740	106	89	4	0.003	42.4	28.302	gi|24643858|ref|NP_730788.1|	g15327	Gel	FBgn0010225
NP_730788	g15327.t1	gelsolin_isoform_A	2763	740	841	89	29	8.93e-34	140	22.949	gi|24643858|ref|NP_730788.1|	g15327	Gel	FBgn0010225
NP_996148	g15327.t1	gelsolin_isoform_K	2763	786	841	89	29	7.76e-34	140	22.949	gi|386765048|ref|NP_996148.2|	g15327	Gel	FBgn0010225
NP_996148	g15327.t1	gelsolin_isoform_K	2763	786	106	89	4	0.003	42.4	28.302	gi|386765048|ref|NP_996148.2|	g15327	Gel	FBgn0010225
NP_001259439	g15328.t1	CDK2-associated_protein_1_isoform_B	651	295	49	33	8	6.87e-08	52.8	48.98	gi|442615918|ref|NP_001259439.1|	g15328	CDK2AP1	FBgn0030269
NP_001259439	g15328.t1	CDK2-associated_protein_1_isoform_B	651	295	22	33	3	8.5	28.1	45.455	gi|442615918|ref|NP_001259439.1|	g15328	CDK2AP1	FBgn0030269
NP_572688	g15328.t1	CDK2-associated_protein_1_isoform_A	651	281	22	33	3	9.9	28.1	45.455	gi|24641209|ref|NP_572688.2|	g15328	CDK2AP1	FBgn0030269
NP_572688	g15328.t1	CDK2-associated_protein_1_isoform_A	651	281	49	33	8	7.87e-08	52.4	48.98	gi|24641209|ref|NP_572688.2|	g15328	CDK2AP1	FBgn0030269
NP_609846	g15328.t1	uncharacterized_protein_Dmel_CG15142	651	206	218	97	32	1.65e-40	138	39.45	gi|24584849|ref|NP_609846.1|	g15328	CG15142	FBgn0032645
AAA28575	g15329.t1	glutamate_receptor_subunit_kainate_subtype	1089	991	52	14	5	7.1	30	32.692	gi|157511|gb|AAA28575.1|	g15329	GluRIA	FBgn0004619
NP_476855	g15329.t1	glutamate_receptor_IA	1089	991	52	14	5	6.8	30	32.692	gi|17136702|ref|NP_476855.1|	g15329	GluRIA	FBgn0004619
NP_572337	g15329.t1	uncharacterized_protein_Dmel_CG3198	1089	438	42	12	4	9.5	29.3	35.714	gi|24640172|ref|NP_572337.1|	g15329	CG3198	FBgn0029887
NP_609847	g15329.t1	mitochondrial_translation_elongation_factor_Ts	1089	318	318	87	29	0	507	75.157	gi|19921466|ref|NP_609847.1|	g15329	mEFTs	FBgn0032646
NP_610898	g15329.t1	uncharacterized_protein_Dmel_CG6280	1089	1093	36	10	3	6	30	33.333	gi|24653454|ref|NP_610898.1|	g15329	CG6280	FBgn0033866
NP_523394	g15330.t1	dynein_heavy_chain_at_16F	11496	4081	3074	79	26	0	1930	37.378	gi|17647329|ref|NP_523394.1|	g15330	Dhc16F	FBgn0283476
NP_523394	g15330.t1	dynein_heavy_chain_at_16F	11496	4081	37	79	0	0.26	38.5	48.649	gi|17647329|ref|NP_523394.1|	g15330	Dhc16F	FBgn0283476
NP_523591	g15330.t1	dynein_heavy_chain_at_36C	11496	4024	3826	99	33	0	6849	87.742	gi|386769771|ref|NP_523591.2|	g15330	Dhc36C	FBgn0013810
NP_647937	g15330.t1	dynein_axonemal_heavy_chain_3_isoform_D	11496	4385	3359	85	28	0	2678	44.597	gi|221330858|ref|NP_647937.2|	g15330	Dnah3	FBgn0035581
NP_995958	g15330.t1	dynein_heavy_chain_at_62B	11496	3964	3776	96	32	0	2619	39.857	gi|320545435|ref|NP_995958.2|	g15330	Dhc62B	FBgn0013811
AAM11011	g15331.t1	AT22189p	3132	1152	864	81	27	0	800	50.463	gi|20151303|gb|AAM11011.1|	g15331	CG15143	FBgn0032647
NP_609848	g15331.t1	uncharacterized_protein_Dmel_CG15143	3132	1152	864	81	27	0	799	50.347	gi|24584853|ref|NP_609848.1|	g15331	CG15143	FBgn0032647
NP_609849	g15331.t1	uncharacterized_protein_Dmel_CG15144	3132	1038	972	87	29	0	793	48.56	gi|320545170|ref|NP_609849.2|	g15331	CG15144	FBgn0032648
AAO39649	g15332.t1	AT13908p_partial	648	234	214	99	33	1.65e-78	236	54.673	gi|28317305|gb|AAO39649.1|	g15332	Dhc62B	FBgn0013811
AAX33611	g15332.t1	AT15593p	648	1057	214	99	33	1.28e-130	393	86.449	gi|60678209|gb|AAX33611.1|	g15332	Dhc36C	FBgn0013810
NP_523591	g15332.t1	dynein_heavy_chain_at_36C	648	4024	214	99	33	4.68e-127	395	86.449	gi|386769771|ref|NP_523591.2|	g15332	Dhc36C	FBgn0013810
NP_647937	g15332.t1	dynein_axonemal_heavy_chain_3_isoform_D	648	4385	223	99	33	2.64e-66	221	50.673	gi|221330858|ref|NP_647937.2|	g15332	Dnah3	FBgn0035581
NP_995958	g15332.t1	dynein_heavy_chain_at_62B	648	3964	214	99	33	8.65e-72	237	54.673	gi|320545435|ref|NP_995958.2|	g15332	Dhc62B	FBgn0013811
AAC39134	g15333.t1	casein_kinase_I_homolog	1116	440	289	78	26	1.24e-111	333	56.747	gi|3335146|gb|AAC39134.1|	g15333	dco	FBgn0002413
AAL68089	g15333.t1	AT17410p	1116	390	315	85	28	7.47e-154	439	67.619	gi|18446996|gb|AAL68089.1|	g15333	CG7094	FBgn0032650
CAA64358	g15333.t1	casein_kinase_I	1116	330	293	79	26	4.61e-132	381	63.481	gi|1502306|emb|CAA64358.1|	g15333	CkIalpha	FBgn0015024
NP_511140	g15333.t1	casein_kinase_ialpha_isoform_B	1116	337	293	79	26	5.8e-132	381	63.481	gi|17737335|ref|NP_511140.1|	g15333	CkIalpha	FBgn0015024
NP_609851	g15333.t1	uncharacterized_protein_Dmel_CG7094	1116	390	315	85	28	5.33e-154	439	67.619	gi|24584859|ref|NP_609851.2|	g15333	CG7094	FBgn0032650
NP_001027214	g15334.t1	uncharacterized_protein_Dmel_CG33920	270	180	37	41	14	0.31	30	35.135	gi|78706822|ref|NP_001027214.1|	g15334	CG33920	FBgn0053920
NP_001188695	g15334.t1	Muscle-specific_protein_300_kDa_isoform_G	270	13540	17	19	6	8.3	26.2	58.824	gi|320544544|ref|NP_001188695.1|	g15334	Msp300	FBgn0261836
NP_649418	g15334.t1	uncharacterized_protein_Dmel_CG14448	270	205	37	40	13	2.3	27.3	32.432	gi|21356501|ref|NP_649418.1|	g15334	CG14448	FBgn0037191
NP_649937	g15334.t1	uncharacterized_protein_Dmel_CG16908	270	1080	30	33	11	7.4	26.2	33.333	gi|24645492|ref|NP_649937.1|	g15334	CG16908	FBgn0037741
AAD45410	g15335.t1	basic_helix-loop-helix_transcription_factor	723	198	54	22	7	1.92e-08	53.9	55.556	gi|5577991|gb|AAD45410.1|AF166113_1	g15335	amos	FBgn0003270
NP_523592	g15335.t1	olig_family_isoform_A	723	232	239	99	33	6.61e-112	321	85.356	gi|17647759|ref|NP_523592.1|	g15335	Oli	FBgn0032651
NP_523611	g15335.t1	dimmed_isoform_A	723	390	51	21	7	7.24e-11	62.4	62.745	gi|17647645|ref|NP_523611.1|	g15335	dimm	FBgn0023091
NP_524124	g15335.t1	target_of_poxn	723	398	58	24	8	1.22e-08	55.5	48.276	gi|17647995|ref|NP_524124.1|	g15335	tap	FBgn0015550
NP_001245548	g15336.t1	uncharacterized_protein_Dmel_CG3566_isoform_D	411	106	74	54	18	1.8e-21	83.6	50	gi|386763908|ref|NP_001245548.1|	g15336	CG3566	FBgn0029854
NP_609852	g15336.t1	uncharacterized_protein_Dmel_CG6870_isoform_A	411	137	139	99	33	2.85e-65	195	70.504	gi|19921470|ref|NP_609852.1|	g15336	CG6870	FBgn0032652
NP_610294	g15336.t1	cytochrome_b5_isoform_B	411	134	73	53	18	2.99e-21	83.6	47.945	gi|24586291|ref|NP_610294.1|	g15336	Cyt-b5	FBgn0264294
NP_996355	g15336.t1	uncharacterized_protein_Dmel_CG3566_isoform_C	411	89	74	54	18	1.91e-21	82.8	50	gi|45554235|ref|NP_996355.1|	g15336	CG3566	FBgn0029854
AAA28925	g15337.t1	synaptotagmin_p65	1512	474	188	63	11	1.35e-08	58.2	27.128	gi|158527|gb|AAA28925.1|	g15337	Syt1	FBgn0004242
AAA28925	g15337.t1	synaptotagmin_p65	1512	474	281	63	18	4e-48	173	36.655	gi|158527|gb|AAA28925.1|	g15337	Syt1	FBgn0004242
AAO42662	g15337.t1	GH14933p	1512	472	281	63	18	2.66e-48	174	37.011	gi|28416379|gb|AAO42662.1|	g15337	Syt1	FBgn0004242
AAO42662	g15337.t1	GH14933p	1512	472	188	63	11	2.31e-08	57.4	26.596	gi|28416379|gb|AAO42662.1|	g15337	Syt1	FBgn0004242
NP_001188832	g15337.t1	synaptotagmin_alpha_isoform_B	1512	504	500	99	33	0	858	86	gi|320545179|ref|NP_001188832.1|	g15337	Sytalpha	FBgn0261089
NP_609853	g15337.t1	synaptotagmin_alpha_isoform_A	1512	494	500	99	33	0	856	86	gi|24584863|ref|NP_609853.1|	g15337	Sytalpha	FBgn0261089
NP_722838	g15337.t1	synaptotagmin_1_isoform_B	1512	472	281	63	18	4.57e-48	173	36.299	gi|24581226|ref|NP_722838.1|	g15337	Syt1	FBgn0004242
NP_722838	g15337.t1	synaptotagmin_1_isoform_B	1512	472	188	63	11	5.48e-09	59.3	27.66	gi|24581226|ref|NP_722838.1|	g15337	Syt1	FBgn0004242
CAB87809	g15338.t1	TEP3_protein	435	1469	89	61	20	0.32	32	24.719	gi|7573506|emb|CAB87809.1|	g15338	Tep3	FBgn0041181
NP_523507	g15338.t1	Thioester-containing_protein_3	435	1469	89	61	20	0.32	32	24.719	gi|24582565|ref|NP_523507.2|	g15338	Tep3	FBgn0041181
NP_572903	g15338.t1	BthD_selenoprotein	435	249	90	61	20	3.72e-07	48.5	40	gi|28571177|ref|NP_572903.3|	g15338	BthD	FBgn0030501
NP_609854	g15338.t1	uncharacterized_protein_Dmel_CG15147	435	146	113	78	26	5.19e-39	129	53.097	gi|24584865|ref|NP_609854.1|	g15338	CG15147	FBgn0032654
Q9VYB0	g15338.t1	RecName:_Full=Selenoprotein_BthD;_AltName:_Full=dSelM;_Flags:_Precursor	435	249	90	61	20	4.14e-07	48.5	40	gi|182705196|sp|Q9VYB0.5|BTHD_DROME	g15338	BthD	FBgn0030501
NP_001027278	g15339.t1	Cadherin-N_isoform_K	5136	3100	1702	99	33	0	3391	96.005	gi|78706946|ref|NP_001027278.1|	g15339	CadN	FBgn0015609
NP_001027278	g15339.t1	Cadherin-N_isoform_K	5136	3100	723	99	13	1.08e-24	114	25.311	gi|78706946|ref|NP_001027278.1|	g15339	CadN	FBgn0015609
NP_001027278	g15339.t1	Cadherin-N_isoform_K	5136	3100	718	99	13	6.81e-36	151	25.905	gi|78706946|ref|NP_001027278.1|	g15339	CadN	FBgn0015609
NP_001027278	g15339.t1	Cadherin-N_isoform_K	5136	3100	735	99	13	7.61e-13	75.5	22.177	gi|78706946|ref|NP_001027278.1|	g15339	CadN	FBgn0015609
NP_001027278	g15339.t1	Cadherin-N_isoform_K	5136	3100	797	99	15	9.63e-43	173	26.725	gi|78706946|ref|NP_001027278.1|	g15339	CadN	FBgn0015609
NP_001027278	g15339.t1	Cadherin-N_isoform_K	5136	3100	590	99	11	2.92e-31	135	26.949	gi|78706946|ref|NP_001027278.1|	g15339	CadN	FBgn0015609
NP_001027278	g15339.t1	Cadherin-N_isoform_K	5136	3100	813	99	15	1.19e-41	170	25.83	gi|78706946|ref|NP_001027278.1|	g15339	CadN	FBgn0015609
NP_001027278	g15339.t1	Cadherin-N_isoform_K	5136	3100	638	99	11	7.96e-05	48.9	21.317	gi|78706946|ref|NP_001027278.1|	g15339	CadN	FBgn0015609
NP_001027278	g15339.t1	Cadherin-N_isoform_K	5136	3100	697	99	13	1.61e-20	100	24.39	gi|78706946|ref|NP_001027278.1|	g15339	CadN	FBgn0015609
NP_001027279	g15339.t1	Cadherin-N_isoform_J	5136	3099	638	99	11	8.8e-05	48.9	21.317	gi|78706948|ref|NP_001027279.1|	g15339	CadN	FBgn0015609
NP_001027279	g15339.t1	Cadherin-N_isoform_J	5136	3099	813	99	15	1.36e-41	169	25.83	gi|78706948|ref|NP_001027279.1|	g15339	CadN	FBgn0015609
NP_001027279	g15339.t1	Cadherin-N_isoform_J	5136	3099	717	99	13	7.8e-36	150	25.941	gi|78706948|ref|NP_001027279.1|	g15339	CadN	FBgn0015609
NP_001027279	g15339.t1	Cadherin-N_isoform_J	5136	3099	1701	99	33	0	3431	97.178	gi|78706948|ref|NP_001027279.1|	g15339	CadN	FBgn0015609
NP_001027279	g15339.t1	Cadherin-N_isoform_J	5136	3099	697	99	13	1.88e-20	100	24.39	gi|78706948|ref|NP_001027279.1|	g15339	CadN	FBgn0015609
NP_001027279	g15339.t1	Cadherin-N_isoform_J	5136	3099	735	99	13	8.56e-13	75.1	22.177	gi|78706948|ref|NP_001027279.1|	g15339	CadN	FBgn0015609
NP_001027279	g15339.t1	Cadherin-N_isoform_J	5136	3099	721	99	13	1.28e-24	114	25.243	gi|78706948|ref|NP_001027279.1|	g15339	CadN	FBgn0015609
NP_001027279	g15339.t1	Cadherin-N_isoform_J	5136	3099	796	99	15	1.25e-39	163	26.382	gi|78706948|ref|NP_001027279.1|	g15339	CadN	FBgn0015609
NP_001027279	g15339.t1	Cadherin-N_isoform_J	5136	3099	590	99	11	3.45e-31	135	26.949	gi|78706948|ref|NP_001027279.1|	g15339	CadN	FBgn0015609
NP_724068	g15339.t1	Cadherin-N_isoform_H	5136	3095	735	99	13	7.48e-13	75.5	22.177	gi|24584867|ref|NP_724068.1|	g15339	CadN	FBgn0015609
NP_724068	g15339.t1	Cadherin-N_isoform_H	5136	3095	695	99	13	1.86e-20	100	24.173	gi|24584867|ref|NP_724068.1|	g15339	CadN	FBgn0015609
NP_724068	g15339.t1	Cadherin-N_isoform_H	5136	3095	638	99	11	8.03e-05	48.9	21.317	gi|24584867|ref|NP_724068.1|	g15339	CadN	FBgn0015609
NP_724068	g15339.t1	Cadherin-N_isoform_H	5136	3095	716	99	13	7e-37	154	26.257	gi|24584867|ref|NP_724068.1|	g15339	CadN	FBgn0015609
NP_724068	g15339.t1	Cadherin-N_isoform_H	5136	3095	722	99	13	1.21e-25	117	25.069	gi|24584867|ref|NP_724068.1|	g15339	CadN	FBgn0015609
NP_724068	g15339.t1	Cadherin-N_isoform_H	5136	3095	812	99	15	1.18e-45	183	25.985	gi|24584867|ref|NP_724068.1|	g15339	CadN	FBgn0015609
NP_724068	g15339.t1	Cadherin-N_isoform_H	5136	3095	730	99	14	2.66e-31	135	25.753	gi|24584867|ref|NP_724068.1|	g15339	CadN	FBgn0015609
NP_724068	g15339.t1	Cadherin-N_isoform_H	5136	3095	1701	99	33	0	3431	97.178	gi|24584867|ref|NP_724068.1|	g15339	CadN	FBgn0015609
NP_724068	g15339.t1	Cadherin-N_isoform_H	5136	3095	795	99	15	3.24e-42	172	26.541	gi|24584867|ref|NP_724068.1|	g15339	CadN	FBgn0015609
NP_724070	g15339.t1	Cadherin-N_isoform_F	5136	3096	720	99	13	1.44e-25	117	25	gi|24584871|ref|NP_724070.1|	g15339	CadN	FBgn0015609
NP_724070	g15339.t1	Cadherin-N_isoform_F	5136	3096	796	99	15	3.9e-45	181	26.884	gi|24584871|ref|NP_724070.1|	g15339	CadN	FBgn0015609
NP_724070	g15339.t1	Cadherin-N_isoform_F	5136	3096	638	99	11	8.3e-05	48.9	21.317	gi|24584871|ref|NP_724070.1|	g15339	CadN	FBgn0015609
NP_724070	g15339.t1	Cadherin-N_isoform_F	5136	3096	735	99	13	9.15e-13	75.1	22.177	gi|24584871|ref|NP_724070.1|	g15339	CadN	FBgn0015609
NP_724070	g15339.t1	Cadherin-N_isoform_F	5136	3096	812	99	15	1.6e-45	182	25.985	gi|24584871|ref|NP_724070.1|	g15339	CadN	FBgn0015609
NP_724070	g15339.t1	Cadherin-N_isoform_F	5136	3096	717	99	13	8.57e-37	154	26.22	gi|24584871|ref|NP_724070.1|	g15339	CadN	FBgn0015609
NP_724070	g15339.t1	Cadherin-N_isoform_F	5136	3096	730	99	14	3.12e-31	135	25.753	gi|24584871|ref|NP_724070.1|	g15339	CadN	FBgn0015609
NP_724070	g15339.t1	Cadherin-N_isoform_F	5136	3096	1702	99	33	0	3393	96.005	gi|24584871|ref|NP_724070.1|	g15339	CadN	FBgn0015609
NP_724070	g15339.t1	Cadherin-N_isoform_F	5136	3096	695	99	13	2.34e-20	100	24.173	gi|24584871|ref|NP_724070.1|	g15339	CadN	FBgn0015609
NP_724072	g15339.t1	Cadherin-N_isoform_C	5136	3095	1701	99	33	0	3431	97.178	gi|24584875|ref|NP_724072.1|	g15339	CadN	FBgn0015609
NP_724072	g15339.t1	Cadherin-N_isoform_C	5136	3095	638	99	11	9.03e-05	48.9	21.317	gi|24584875|ref|NP_724072.1|	g15339	CadN	FBgn0015609
NP_724072	g15339.t1	Cadherin-N_isoform_C	5136	3095	811	99	15	2.91e-43	175	25.894	gi|24584875|ref|NP_724072.1|	g15339	CadN	FBgn0015609
NP_724072	g15339.t1	Cadherin-N_isoform_C	5136	3095	590	99	11	3.69e-31	135	26.949	gi|24584875|ref|NP_724072.1|	g15339	CadN	FBgn0015609
NP_724072	g15339.t1	Cadherin-N_isoform_C	5136	3095	693	99	13	3.6e-22	105	24.531	gi|24584875|ref|NP_724072.1|	g15339	CadN	FBgn0015609
NP_724072	g15339.t1	Cadherin-N_isoform_C	5136	3095	721	99	13	5.76e-25	115	25.243	gi|24584875|ref|NP_724072.1|	g15339	CadN	FBgn0015609
NP_724072	g15339.t1	Cadherin-N_isoform_C	5136	3095	795	99	15	4.46e-40	164	26.415	gi|24584875|ref|NP_724072.1|	g15339	CadN	FBgn0015609
NP_724072	g15339.t1	Cadherin-N_isoform_C	5136	3095	716	99	13	6.47e-36	151	26.117	gi|24584875|ref|NP_724072.1|	g15339	CadN	FBgn0015609
NP_724072	g15339.t1	Cadherin-N_isoform_C	5136	3095	735	99	13	8.63e-13	75.1	22.177	gi|24584875|ref|NP_724072.1|	g15339	CadN	FBgn0015609
AAB64427	g15340.t1	cup	303	1132	72	66	22	8.5	26.6	31.944	gi|2213915|gb|AAB64427.1|	g15340	cup	FBgn0000392
AAL39852	g15340.t1	LD47924p	303	1132	72	66	22	8.4	26.6	31.944	gi|17862750|gb|AAL39852.1|	g15340	cup	FBgn0000392
NP_523493	g15340.t1	cup_isoform_B	303	1117	72	66	22	8.5	26.6	31.944	gi|221473199|ref|NP_523493.3|	g15340	cup	FBgn0000392
NP_724068	g15341.t1	Cadherin-N_isoform_H	4362	3095	1216	95	26	3.12e-56	217	25.905	gi|24584867|ref|NP_724068.1|	g15341	CadN	FBgn0015609
NP_724068	g15341.t1	Cadherin-N_isoform_H	4362	3095	1378	95	32	0	2582	91.292	gi|24584867|ref|NP_724068.1|	g15341	CadN	FBgn0015609
NP_724068	g15341.t1	Cadherin-N_isoform_H	4362	3095	905	95	20	7.91e-47	186	26.851	gi|24584867|ref|NP_724068.1|	g15341	CadN	FBgn0015609
NP_724068	g15341.t1	Cadherin-N_isoform_H	4362	3095	1082	95	22	6.83e-21	101	23.198	gi|24584867|ref|NP_724068.1|	g15341	CadN	FBgn0015609
NP_724072	g15341.t1	Cadherin-N_isoform_C	4362	3095	735	95	15	3.54e-09	63.2	22.041	gi|24584875|ref|NP_724072.1|	g15341	CadN	FBgn0015609
NP_724072	g15341.t1	Cadherin-N_isoform_C	4362	3095	905	95	20	3.42e-47	187	27.182	gi|24584875|ref|NP_724072.1|	g15341	CadN	FBgn0015609
NP_724072	g15341.t1	Cadherin-N_isoform_C	4362	3095	714	95	15	2.2e-20	99.8	25.21	gi|24584875|ref|NP_724072.1|	g15341	CadN	FBgn0015609
NP_724072	g15341.t1	Cadherin-N_isoform_C	4362	3095	1216	95	26	2.22e-53	207	25.658	gi|24584875|ref|NP_724072.1|	g15341	CadN	FBgn0015609
NP_724072	g15341.t1	Cadherin-N_isoform_C	4362	3095	1378	95	32	0	2583	93.179	gi|24584875|ref|NP_724072.1|	g15341	CadN	FBgn0015609
NP_724073	g15341.t1	Cadherin-N_isoform_A	4362	3096	714	95	15	1.65e-20	100	25.21	gi|24584877|ref|NP_724073.1|	g15341	CadN	FBgn0015609
NP_724073	g15341.t1	Cadherin-N_isoform_A	4362	3096	1378	95	32	0	2583	93.179	gi|24584877|ref|NP_724073.1|	g15341	CadN	FBgn0015609
NP_724073	g15341.t1	Cadherin-N_isoform_A	4362	3096	905	95	20	2.72e-47	188	27.182	gi|24584877|ref|NP_724073.1|	g15341	CadN	FBgn0015609
NP_724073	g15341.t1	Cadherin-N_isoform_A	4362	3096	735	95	15	2.89e-09	63.2	22.041	gi|24584877|ref|NP_724073.1|	g15341	CadN	FBgn0015609
NP_724073	g15341.t1	Cadherin-N_isoform_A	4362	3096	1216	95	26	1.72e-53	208	25.658	gi|24584877|ref|NP_724073.1|	g15341	CadN	FBgn0015609
NP_724074	g15341.t1	Cadherin-N_isoform_G	4362	3096	1214	95	26	7.6e-57	219	26.112	gi|24584879|ref|NP_724074.1|	g15341	CadN	FBgn0015609
NP_724074	g15341.t1	Cadherin-N_isoform_G	4362	3096	735	95	15	3.86e-11	69.3	22.041	gi|24584879|ref|NP_724074.1|	g15341	CadN	FBgn0015609
NP_724074	g15341.t1	Cadherin-N_isoform_G	4362	3096	1378	95	32	0	2582	93.179	gi|24584879|ref|NP_724074.1|	g15341	CadN	FBgn0015609
NP_724074	g15341.t1	Cadherin-N_isoform_G	4362	3096	906	95	20	7.37e-49	193	27.704	gi|24584879|ref|NP_724074.1|	g15341	CadN	FBgn0015609
NP_724074	g15341.t1	Cadherin-N_isoform_G	4362	3096	705	95	14	7.9e-22	104	25.106	gi|24584879|ref|NP_724074.1|	g15341	CadN	FBgn0015609
NP_724075	g15341.t1	Cadherin-N_isoform_E	4362	3097	1378	95	32	0	2583	93.179	gi|24584881|ref|NP_724075.1|	g15341	CadN	FBgn0015609
NP_724075	g15341.t1	Cadherin-N_isoform_E	4362	3097	1214	95	26	1.03e-56	218	26.112	gi|24584881|ref|NP_724075.1|	g15341	CadN	FBgn0015609
NP_724075	g15341.t1	Cadherin-N_isoform_E	4362	3097	735	95	15	3.96e-11	69.3	22.041	gi|24584881|ref|NP_724075.1|	g15341	CadN	FBgn0015609
NP_724075	g15341.t1	Cadherin-N_isoform_E	4362	3097	906	95	20	7.5e-49	193	27.704	gi|24584881|ref|NP_724075.1|	g15341	CadN	FBgn0015609
NP_724075	g15341.t1	Cadherin-N_isoform_E	4362	3097	708	95	14	7.64e-22	104	25.282	gi|24584881|ref|NP_724075.1|	g15341	CadN	FBgn0015609
NP_610029	g15343.t1	uncharacterized_protein_Dmel_CG10651_isoform_A	1089	316	60	15	5	0.43	33.5	30	gi|28574331|ref|NP_610029.2|	g15343	CG10651	FBgn0032853
NP_648384	g15343.t1	uncharacterized_protein_Dmel_CG8072	1089	247	186	48	16	0.1	35	21.505	gi|24662137|ref|NP_648384.1|	g15343	CG8072	FBgn0036070
NP_650053	g15343.t1	SCP-containing_protein_C_isoform_A	1089	262	77	20	7	1.9	31.2	28.571	gi|24645883|ref|NP_650053.1|	g15343	scpr-C	FBgn0037879
BAA22151	g15344.t1	DN-cadherin	5301	3097	704	96	12	1.56e-11	71.2	23.864	gi|2381492|dbj|BAA22151.1|	g15344	CadN	FBgn0015609
BAA22151	g15344.t1	DN-cadherin	5301	3097	734	96	13	2.96e-33	142	25.749	gi|2381492|dbj|BAA22151.1|	g15344	CadN	FBgn0015609
BAA22151	g15344.t1	DN-cadherin	5301	3097	1702	96	32	0	2652	74.677	gi|2381492|dbj|BAA22151.1|	g15344	CadN	FBgn0015609
BAA22151	g15344.t1	DN-cadherin	5301	3097	838	96	15	7.42e-44	177	26.492	gi|2381492|dbj|BAA22151.1|	g15344	CadN	FBgn0015609
BAA22151	g15344.t1	DN-cadherin	5301	3097	694	96	13	4.67e-45	181	27.81	gi|2381492|dbj|BAA22151.1|	g15344	CadN	FBgn0015609
BAA22151	g15344.t1	DN-cadherin	5301	3097	722	96	13	1.63e-45	182	28.532	gi|2381492|dbj|BAA22151.1|	g15344	CadN	FBgn0015609
BAA22151	g15344.t1	DN-cadherin	5301	3097	55	96	1	5.3	33.1	34.545	gi|2381492|dbj|BAA22151.1|	g15344	CadN	FBgn0015609
NP_001027277	g15344.t1	Cadherin-N_isoform_L	5301	3101	1702	96	32	0	2655	74.736	gi|78706944|ref|NP_001027277.1|	g15344	CadN	FBgn0015609
NP_001027277	g15344.t1	Cadherin-N_isoform_L	5301	3101	692	96	13	7.48e-43	174	27.457	gi|78706944|ref|NP_001027277.1|	g15344	CadN	FBgn0015609
NP_001027277	g15344.t1	Cadherin-N_isoform_L	5301	3101	55	96	1	5	33.1	34.545	gi|78706944|ref|NP_001027277.1|	g15344	CadN	FBgn0015609
NP_001027277	g15344.t1	Cadherin-N_isoform_L	5301	3101	627	96	11	1.32e-31	137	26.635	gi|78706944|ref|NP_001027277.1|	g15344	CadN	FBgn0015609
NP_001027277	g15344.t1	Cadherin-N_isoform_L	5301	3101	719	96	13	3.52e-41	168	28.234	gi|78706944|ref|NP_001027277.1|	g15344	CadN	FBgn0015609
NP_001027277	g15344.t1	Cadherin-N_isoform_L	5301	3101	835	96	15	2.04e-42	172	26.228	gi|78706944|ref|NP_001027277.1|	g15344	CadN	FBgn0015609
NP_001027277	g15344.t1	Cadherin-N_isoform_L	5301	3101	704	96	12	1e-11	71.6	23.864	gi|78706944|ref|NP_001027277.1|	g15344	CadN	FBgn0015609
NP_001036368	g15344.t1	Cadherin-N2_isoform_C	5301	1799	255	97	5	7.37e-10	65.5	25.49	gi|320545183|ref|NP_001036368.2|	g15344	CadN2	FBgn0262018
NP_001036368	g15344.t1	Cadherin-N2_isoform_C	5301	1799	1710	97	32	0	3265	93.099	gi|320545183|ref|NP_001036368.2|	g15344	CadN2	FBgn0262018
NP_724071	g15344.t1	Cadherin-N_isoform_D	5301	3097	694	96	13	4.51e-45	181	27.81	gi|24584873|ref|NP_724071.1|	g15344	CadN	FBgn0015609
NP_724071	g15344.t1	Cadherin-N_isoform_D	5301	3097	704	96	12	1.5e-11	71.2	23.864	gi|24584873|ref|NP_724071.1|	g15344	CadN	FBgn0015609
NP_724071	g15344.t1	Cadherin-N_isoform_D	5301	3097	736	96	13	2.79e-33	142	25.679	gi|24584873|ref|NP_724071.1|	g15344	CadN	FBgn0015609
NP_724071	g15344.t1	Cadherin-N_isoform_D	5301	3097	1702	96	32	0	2653	74.736	gi|24584873|ref|NP_724071.1|	g15344	CadN	FBgn0015609
NP_724071	g15344.t1	Cadherin-N_isoform_D	5301	3097	838	96	15	2.11e-43	176	26.372	gi|24584873|ref|NP_724071.1|	g15344	CadN	FBgn0015609
NP_724071	g15344.t1	Cadherin-N_isoform_D	5301	3097	55	96	1	5.4	33.1	34.545	gi|24584873|ref|NP_724071.1|	g15344	CadN	FBgn0015609
NP_724071	g15344.t1	Cadherin-N_isoform_D	5301	3097	722	96	13	3.27e-45	181	28.532	gi|24584873|ref|NP_724071.1|	g15344	CadN	FBgn0015609
NP_724075	g15344.t1	Cadherin-N_isoform_E	5301	3097	55	96	1	5.1	33.1	34.545	gi|24584881|ref|NP_724075.1|	g15344	CadN	FBgn0015609
NP_724075	g15344.t1	Cadherin-N_isoform_E	5301	3097	718	96	13	1.49e-41	169	28.273	gi|24584881|ref|NP_724075.1|	g15344	CadN	FBgn0015609
NP_724075	g15344.t1	Cadherin-N_isoform_E	5301	3097	1702	96	32	0	2655	74.736	gi|24584881|ref|NP_724075.1|	g15344	CadN	FBgn0015609
NP_724075	g15344.t1	Cadherin-N_isoform_E	5301	3097	704	96	12	1.17e-11	71.6	23.864	gi|24584881|ref|NP_724075.1|	g15344	CadN	FBgn0015609
NP_724075	g15344.t1	Cadherin-N_isoform_E	5301	3097	691	96	13	4.91e-44	177	27.641	gi|24584881|ref|NP_724075.1|	g15344	CadN	FBgn0015609
NP_724075	g15344.t1	Cadherin-N_isoform_E	5301	3097	832	96	15	2.37e-42	172	26.322	gi|24584881|ref|NP_724075.1|	g15344	CadN	FBgn0015609
NP_724075	g15344.t1	Cadherin-N_isoform_E	5301	3097	693	96	12	4.02e-32	139	25.974	gi|24584881|ref|NP_724075.1|	g15344	CadN	FBgn0015609
AAL68138	g15345.t1	AT29464p_partial	300	480	36	36	12	3.3	27.3	36.111	gi|28317263|gb|AAL68138.2|	g15345	CG5653	FBgn0035943
NP_648269	g15345.t1	uncharacterized_protein_Dmel_CG5653	300	476	36	36	12	3.2	27.3	36.111	gi|24661247|ref|NP_648269.1|	g15345	CG5653	FBgn0035943
NP_001036369	g15346.t1	beethoven	6609	4236	2222	99	33	0	3048	71.512	gi|221475826|ref|NP_001036369.3|	g15346	btv	FBgn0023096
NP_001261427	g15346.t1	dynein_heavy_chain_64C_isoform_D	6609	4651	82	74	1	0.000251	47.8	39.024	gi|442630292|ref|NP_001261427.1|	g15346	Dhc64C	FBgn0261797
NP_001261427	g15346.t1	dynein_heavy_chain_64C_isoform_D	6609	4651	1313	74	18	1.46e-65	249	22.544	gi|442630292|ref|NP_001261427.1|	g15346	Dhc64C	FBgn0261797
NP_001261427	g15346.t1	dynein_heavy_chain_64C_isoform_D	6609	4651	354	74	5	2.1e-25	117	25.706	gi|442630292|ref|NP_001261427.1|	g15346	Dhc64C	FBgn0261797
NP_001261428	g15346.t1	dynein_heavy_chain_64C_isoform_E	6609	4647	354	74	5	2.1e-25	117	25.706	gi|442630294|ref|NP_001261428.1|	g15346	Dhc64C	FBgn0261797
NP_001261428	g15346.t1	dynein_heavy_chain_64C_isoform_E	6609	4647	1313	74	18	1.26e-65	249	22.544	gi|442630294|ref|NP_001261428.1|	g15346	Dhc64C	FBgn0261797
NP_001261428	g15346.t1	dynein_heavy_chain_64C_isoform_E	6609	4647	82	74	1	0.000251	47.8	39.024	gi|442630294|ref|NP_001261428.1|	g15346	Dhc64C	FBgn0261797
NP_001261431	g15346.t1	dynein_heavy_chain_64C_isoform_H	6609	4660	1388	77	19	1.31e-65	249	22.262	gi|442630300|ref|NP_001261431.1|	g15346	Dhc64C	FBgn0261797
NP_001261431	g15346.t1	dynein_heavy_chain_64C_isoform_H	6609	4660	354	77	5	2.01e-25	117	25.706	gi|442630300|ref|NP_001261431.1|	g15346	Dhc64C	FBgn0261797
NP_001261431	g15346.t1	dynein_heavy_chain_64C_isoform_H	6609	4660	82	77	1	0.000251	47.8	39.024	gi|442630300|ref|NP_001261431.1|	g15346	Dhc64C	FBgn0261797
NP_729034	g15346.t1	dynein_heavy_chain_64C_isoform_C	6609	4638	82	77	1	0.000249	47.8	39.024	gi|221330856|ref|NP_729034.2|	g15346	Dhc64C	FBgn0261797
NP_729034	g15346.t1	dynein_heavy_chain_64C_isoform_C	6609	4638	354	77	5	1.98e-25	117	25.706	gi|221330856|ref|NP_729034.2|	g15346	Dhc64C	FBgn0261797
NP_729034	g15346.t1	dynein_heavy_chain_64C_isoform_C	6609	4638	1388	77	19	1.1e-65	249	22.262	gi|221330856|ref|NP_729034.2|	g15346	Dhc64C	FBgn0261797
NP_001286021	g15347.t1	uncharacterized_protein_Dmel_CG5674_isoform_E	1353	445	192	71	14	8.64e-38	143	65.104	gi|665408446|ref|NP_001286021.1|	g15347	CG5674	FBgn0032656
NP_001286021	g15347.t1	uncharacterized_protein_Dmel_CG5674_isoform_E	1353	445	131	71	10	2.64e-31	125	91.603	gi|665408446|ref|NP_001286021.1|	g15347	CG5674	FBgn0032656
NP_609856	g15347.t1	uncharacterized_protein_Dmel_CG5674_isoform_A	1353	489	192	71	14	3.82e-38	145	65.104	gi|28574249|ref|NP_609856.4|	g15347	CG5674	FBgn0032656
NP_609856	g15347.t1	uncharacterized_protein_Dmel_CG5674_isoform_A	1353	489	131	71	10	2.64e-31	126	93.13	gi|28574249|ref|NP_609856.4|	g15347	CG5674	FBgn0032656
NP_609856	g15347.t1	uncharacterized_protein_Dmel_CG5674_isoform_A	1353	489	36	71	3	0.18	35	80.556	gi|28574249|ref|NP_609856.4|	g15347	CG5674	FBgn0032656
NP_724077	g15347.t1	uncharacterized_protein_Dmel_CG5674_isoform_B	1353	152	63	25	5	0.67	32.3	52.381	gi|24584887|ref|NP_724077.1|	g15347	CG5674	FBgn0032656
NP_724077	g15347.t1	uncharacterized_protein_Dmel_CG5674_isoform_B	1353	152	100	25	7	3.18e-07	50.8	82	gi|24584887|ref|NP_724077.1|	g15347	CG5674	FBgn0032656
NP_724079	g15347.t1	uncharacterized_protein_Dmel_CG5674_isoform_D	1353	396	84	60	6	1.95e-25	108	95.238	gi|221475832|ref|NP_724079.2|	g15347	CG5674	FBgn0032656
NP_724079	g15347.t1	uncharacterized_protein_Dmel_CG5674_isoform_D	1353	396	192	60	14	3.01e-37	141	65.104	gi|221475832|ref|NP_724079.2|	g15347	CG5674	FBgn0032656
NP_001286021	g15347.t2	uncharacterized_protein_Dmel_CG5674_isoform_E	1338	445	131	70	9	1.24e-30	123	90.84	gi|665408446|ref|NP_001286021.1|	g15347	CG5674	FBgn0032656
NP_001286021	g15347.t2	uncharacterized_protein_Dmel_CG5674_isoform_E	1338	445	192	70	14	6e-38	144	65.104	gi|665408446|ref|NP_001286021.1|	g15347	CG5674	FBgn0032656
NP_609856	g15347.t2	uncharacterized_protein_Dmel_CG5674_isoform_A	1338	489	192	70	14	3.12e-38	145	65.104	gi|28574249|ref|NP_609856.4|	g15347	CG5674	FBgn0032656
NP_609856	g15347.t2	uncharacterized_protein_Dmel_CG5674_isoform_A	1338	489	38	70	3	0.088	36.2	78.947	gi|28574249|ref|NP_609856.4|	g15347	CG5674	FBgn0032656
NP_609856	g15347.t2	uncharacterized_protein_Dmel_CG5674_isoform_A	1338	489	126	70	9	1.02e-34	135	97.619	gi|28574249|ref|NP_609856.4|	g15347	CG5674	FBgn0032656
NP_724077	g15347.t2	uncharacterized_protein_Dmel_CG5674_isoform_B	1338	152	38	21	3	0.024	36.6	78.947	gi|24584887|ref|NP_724077.1|	g15347	CG5674	FBgn0032656
NP_724077	g15347.t2	uncharacterized_protein_Dmel_CG5674_isoform_B	1338	152	100	21	7	8.11e-08	52.4	80	gi|24584887|ref|NP_724077.1|	g15347	CG5674	FBgn0032656
NP_724079	g15347.t2	uncharacterized_protein_Dmel_CG5674_isoform_D	1338	396	84	61	6	5.09e-26	109	96.429	gi|221475832|ref|NP_724079.2|	g15347	CG5674	FBgn0032656
NP_724079	g15347.t2	uncharacterized_protein_Dmel_CG5674_isoform_D	1338	396	192	61	14	2.12e-37	141	65.104	gi|221475832|ref|NP_724079.2|	g15347	CG5674	FBgn0032656
NP_001036369	g15348.t1	beethoven	6195	4236	2066	99	33	0	3306	81.655	gi|221475826|ref|NP_001036369.3|	g15348	btv	FBgn0023096
NP_001261427	g15348.t1	dynein_heavy_chain_64C_isoform_D	6195	4651	359	60	6	0.000335	47	21.448	gi|442630292|ref|NP_001261427.1|	g15348	Dhc64C	FBgn0261797
NP_001261427	g15348.t1	dynein_heavy_chain_64C_isoform_D	6195	4651	943	60	15	5.8e-128	452	32.556	gi|442630292|ref|NP_001261427.1|	g15348	Dhc64C	FBgn0261797
NP_001261429	g15348.t1	dynein_heavy_chain_64C_isoform_F	6195	4652	359	60	6	0.000308	47.4	21.448	gi|442630296|ref|NP_001261429.1|	g15348	Dhc64C	FBgn0261797
NP_001261429	g15348.t1	dynein_heavy_chain_64C_isoform_F	6195	4652	943	60	15	5.75e-128	452	32.556	gi|442630296|ref|NP_001261429.1|	g15348	Dhc64C	FBgn0261797
NP_523929	g15348.t1	dynein_heavy_chain_64C_isoform_A	6195	4639	943	56	15	6.32e-128	452	32.556	gi|24658015|ref|NP_523929.2|	g15348	Dhc64C	FBgn0261797
NP_523929	g15348.t1	dynein_heavy_chain_64C_isoform_A	6195	4639	265	56	4	0.001	45.1	21.887	gi|24658015|ref|NP_523929.2|	g15348	Dhc64C	FBgn0261797
NP_729034	g15348.t1	dynein_heavy_chain_64C_isoform_C	6195	4638	943	56	15	5.08e-128	452	32.556	gi|221330856|ref|NP_729034.2|	g15348	Dhc64C	FBgn0261797
NP_729034	g15348.t1	dynein_heavy_chain_64C_isoform_C	6195	4638	265	56	4	0.001	45.1	21.887	gi|221330856|ref|NP_729034.2|	g15348	Dhc64C	FBgn0261797
AAQ22495	g15349.t1	RE05911p	243	1439	15	19	6	2.5	27.3	53.333	gi|33589456|gb|AAQ22495.1|	g15349	CG42331	FBgn0259233
NP_612113	g15349.t1	cueball	243	644	25	31	10	2.8	26.9	48	gi|28574998|ref|NP_612113.2|	g15349	cue	FBgn0011204
NP_651282	g15349.t1	uncharacterized_protein_Dmel_CG42331_isoform_B	243	1615	15	19	6	2.5	27.3	53.333	gi|221459132|ref|NP_651282.2|	g15349	CG42331	FBgn0259233
NP_651283	g15349.t1	uncharacterized_protein_Dmel_CG42331_isoform_C	243	1439	15	19	6	2.5	27.3	53.333	gi|24649775|ref|NP_651283.1|	g15349	CG42331	FBgn0259233
NP_001188835	g15350.t1	uncharacterized_protein_Dmel_CG42659	468	49	34	22	7	0.000163	38.5	50	gi|320545187|ref|NP_001188835.1|	g15350	CG42659	FBgn0261531
NP_001246281	g15350.t1	uncharacterized_protein_Dmel_CG30334_isoform_B	468	128	32	21	7	2.64e-08	50.4	68.75	gi|386767815|ref|NP_001246281.1|	g15350	CG30334	FBgn0050334
NP_608516	g15350.t1	uncharacterized_protein_Dmel_CG11562	468	125	83	51	17	4.1	27.7	27.711	gi|24580610|ref|NP_608516.1|	g15350	CG11562	FBgn0031247
NP_725170	g15350.t1	uncharacterized_protein_Dmel_CG30334_isoform_A	468	130	32	21	7	2.46e-08	50.4	68.75	gi|24653053|ref|NP_725170.1|	g15350	CG30334	FBgn0050334
AAL48875	g15351.t1	RE29270p	315	312	53	50	17	0.32	30.4	28.302	gi|17945650|gb|AAL48875.1|	g15351	eIF2beta	FBgn0004926
AAM50097	g15351.t1	AT03044p	315	689	56	53	18	4.3	27.3	28.571	gi|21428756|gb|AAM50097.1|	g15351	TBC1D23	FBgn0031304
CAA75690	g15351.t1	hormone_receptor_38	315	552	22	21	7	9.8	26.2	45.455	gi|2645018|emb|CAA75690.1|	g15351	Hr38	FBgn0014859
NP_524043	g15351.t1	eukaryotic_translation_initiation_factor_2_subunit_beta	315	312	53	50	17	0.32	30.4	28.302	gi|17647377|ref|NP_524043.1|	g15351	eIF2beta	FBgn0004926
NP_608569	g15351.t1	uncharacterized_protein_Dmel_CG4552	315	689	56	53	18	4.7	27.3	28.571	gi|24580785|ref|NP_608569.1|	g15351	TBC1D23	FBgn0031304
NP_724084	g15352.t1	uncharacterized_protein_Dmel_CG31740	234	61	12	15	5	2.4	26.2	91.667	gi|24584901|ref|NP_724084.1|	g15352	CG31740	FBgn0051740
AAA85085	g15353.t1	lin19_protein	390	773	37	28	9	5.5	27.7	40.541	gi|1146334|gb|AAA85085.1|	g15353	Cul1	FBgn0015509
NP_001097991	g15353.t1	uncharacterized_protein_Dmel_CG1638	390	443	24	18	6	4.9	27.7	41.667	gi|161079406|ref|NP_001097991.1|	g15353	CG1638	FBgn0039855
NP_647792	g15353.t1	eukaryotic_translation_initiation_factor_1	390	110	108	83	28	5.82e-73	213	94.444	gi|21357193|ref|NP_647792.1|	g15353	eIF1	FBgn0035423
NP_001262356	g15354.t1	CD98_heavy_chain_isoform_D	252	567	28	33	11	2.9	27.3	39.286	gi|442617920|ref|NP_001262356.1|	g15354	CD98hc	FBgn0037533
ABA86508	g15355.t1	CG6890_partial	2112	1333	236	61	11	4.37e-11	67.8	27.542	gi|77455398|gb|ABA86508.1|	g15355	Tollo	FBgn0029114
ABA86508	g15355.t1	CG6890_partial	2112	1333	131	61	6	0.97	33.9	31.298	gi|77455398|gb|ABA86508.1|	g15355	Tollo	FBgn0029114
ABA86508	g15355.t1	CG6890_partial	2112	1333	167	61	8	1.99e-08	58.9	28.743	gi|77455398|gb|ABA86508.1|	g15355	Tollo	FBgn0029114
ABA86508	g15355.t1	CG6890_partial	2112	1333	386	61	17	1.22e-25	114	30.052	gi|77455398|gb|ABA86508.1|	g15355	Tollo	FBgn0029114
ABA86508	g15355.t1	CG6890_partial	2112	1333	114	61	5	5.7	31.6	27.193	gi|77455398|gb|ABA86508.1|	g15355	Tollo	FBgn0029114
ABA86508	g15355.t1	CG6890_partial	2112	1333	263	61	12	8.88e-09	60.1	25.856	gi|77455398|gb|ABA86508.1|	g15355	Tollo	FBgn0029114
ABA86508	g15355.t1	CG6890_partial	2112	1333	430	61	20	1.64e-14	78.6	24.651	gi|77455398|gb|ABA86508.1|	g15355	Tollo	FBgn0029114
NP_001286024	g15355.t1	reduced_ocelli_isoform_B	2112	757	27	67	1	4.32e-07	54.3	100	gi|665408460|ref|NP_001286024.1|	g15355	rdo	FBgn0243486
NP_001286024	g15355.t1	reduced_ocelli_isoform_B	2112	757	463	67	21	0	758	87.905	gi|665408460|ref|NP_001286024.1|	g15355	rdo	FBgn0243486
NP_524757	g15355.t1	tollo	2112	1346	386	62	17	1.65e-25	114	30.052	gi|24664561|ref|NP_524757.1|	g15355	Tollo	FBgn0029114
NP_524757	g15355.t1	tollo	2112	1346	167	62	8	2.07e-08	58.9	28.743	gi|24664561|ref|NP_524757.1|	g15355	Tollo	FBgn0029114
NP_524757	g15355.t1	tollo	2112	1346	131	62	6	1.1	33.9	31.298	gi|24664561|ref|NP_524757.1|	g15355	Tollo	FBgn0029114
NP_524757	g15355.t1	tollo	2112	1346	263	62	12	1.26e-08	59.7	25.856	gi|24664561|ref|NP_524757.1|	g15355	Tollo	FBgn0029114
NP_524757	g15355.t1	tollo	2112	1346	114	62	5	6.7	31.2	27.193	gi|24664561|ref|NP_524757.1|	g15355	Tollo	FBgn0029114
NP_524757	g15355.t1	tollo	2112	1346	236	62	11	4.61e-11	67.4	27.542	gi|24664561|ref|NP_524757.1|	g15355	Tollo	FBgn0029114
NP_524757	g15355.t1	tollo	2112	1346	432	62	20	1.04e-14	79.3	24.769	gi|24664561|ref|NP_524757.1|	g15355	Tollo	FBgn0029114
NP_609861	g15355.t1	reduced_ocelli_isoform_A	2112	741	27	67	1	4.44e-07	54.3	100	gi|24584906|ref|NP_609861.1|	g15355	rdo	FBgn0243486
NP_609861	g15355.t1	reduced_ocelli_isoform_A	2112	741	447	67	21	0	768	91.051	gi|24584906|ref|NP_609861.1|	g15355	rdo	FBgn0243486
AAA28833	g15356.t1	phosphoprotein	1095	401	353	96	32	1.09e-103	311	45.042	gi|158158|gb|AAA28833.1|	g15356	Arr2	FBgn0000121
NP_001286025	g15356.t1	arrestin_1_isoform_C	1095	350	330	90	30	0	601	96.97	gi|665408463|ref|NP_001286025.1|	g15356	Arr1	FBgn0000120
NP_476681	g15356.t1	arrestin_1_isoform_A	1095	364	364	99	33	0	673	97.253	gi|17136400|ref|NP_476681.1|	g15356	Arr1	FBgn0000120
NP_523976	g15356.t1	arrestin_2	1095	401	353	96	32	3.57e-105	315	45.326	gi|17647171|ref|NP_523976.1|	g15356	Arr2	FBgn0000121
NP_524988	g15356.t1	kurtz_isoform_A	1095	470	352	96	32	1.87e-107	323	49.148	gi|17998687|ref|NP_524988.1|	g15356	krz	FBgn0040206
AAM51000	g15357.t1	RE41741p	1533	291	278	54	18	2e-153	440	71.583	gi|21430644|gb|AAM51000.1|	g15357	ninaD	FBgn0002939
AAO11676	g15357.t1	NINAD	1533	513	499	98	33	0	754	72.144	gi|27413547|gb|AAO11676.1|	g15357	ninaD	FBgn0002939
NP_001188836	g15357.t1	neither_inactivation_nor_afterpotential_D_isoform_B	1533	415	410	80	27	0	664	72.683	gi|320545189|ref|NP_001188836.1|	g15357	ninaD	FBgn0002939
NP_724087	g15357.t1	neither_inactivation_nor_afterpotential_D_isoform_A	1533	513	499	98	33	0	755	72.144	gi|24584909|ref|NP_724087.1|	g15357	ninaD	FBgn0002939
NP_724088	g15357.t1	uncharacterized_protein_Dmel_CG31741	1533	491	490	96	32	3.61e-131	390	40.816	gi|62484366|ref|NP_724088.2|	g15357	CG31741	FBgn0051741
AAO11676	g15358.t1	NINAD	1500	513	457	90	30	6.58e-125	375	42.67	gi|27413547|gb|AAO11676.1|	g15358	ninaD	FBgn0002939
NP_001188836	g15358.t1	neither_inactivation_nor_afterpotential_D_isoform_B	1500	415	415	82	27	2.17e-114	344	42.892	gi|320545189|ref|NP_001188836.1|	g15358	ninaD	FBgn0002939
NP_724087	g15358.t1	neither_inactivation_nor_afterpotential_D_isoform_A	1500	513	457	90	30	6.17e-125	375	42.67	gi|24584909|ref|NP_724087.1|	g15358	ninaD	FBgn0002939
NP_724088	g15358.t1	uncharacterized_protein_Dmel_CG31741	1500	491	479	96	32	0	665	66.597	gi|62484366|ref|NP_724088.2|	g15358	CG31741	FBgn0051741
NP_787957	g15358.t1	croquemort_isoform_A	1500	491	452	90	30	1.18e-112	343	38.717	gi|28574812|ref|NP_787957.1|	g15358	crq	FBgn0015924
NP_609863	g15359.t1	uncharacterized_protein_Dmel_CG15153	1047	364	333	93	31	5.07e-148	422	64.264	gi|24584913|ref|NP_609863.1|	g15359	CG15153	FBgn0032663
NP_610865	g15359.t1	uncharacterized_protein_Dmel_CG17047_isoform_A	1047	392	333	93	31	8.59e-56	187	37.237	gi|24653343|ref|NP_610865.1|	g15359	CG17047	FBgn0033827
NP_609865	g15360.t1	uncharacterized_protein_Dmel_CG15152_isoform_A	339	112	112	99	33	3.97e-47	147	68.75	gi|24584916|ref|NP_609865.1|	g15360	CG15152	FBgn0032665
AAM50685	g15361.t1	GH27705p	1455	625	52	11	4	1.32e-18	89.7	82.692	gi|21430014|gb|AAM50685.1|	g15361	CG5758	FBgn0032666
NP_609866	g15361.t1	uncharacterized_protein_Dmel_CG5758_isoform_A	1455	625	52	11	4	1.35e-18	89.7	82.692	gi|20129583|ref|NP_609866.1|	g15361	CG5758	FBgn0032666
NP_724093	g15361.t1	uncharacterized_protein_Dmel_CG31785	1455	380	369	75	25	1.48e-49	174	34.146	gi|221475861|ref|NP_724093.2|	g15361	CG31785	FBgn0051785
AAM50685	g15362.t1	GH27705p	1614	625	522	97	32	0	984	92.146	gi|21430014|gb|AAM50685.1|	g15362	CG5758	FBgn0032666
NP_524324	g15362.t1	midline_fasciclin_isoform_C	1614	881	267	46	15	0.45	34.7	20.225	gi|24646163|ref|NP_524324.2|	g15362	mfas	FBgn0260745
NP_609866	g15362.t1	uncharacterized_protein_Dmel_CG5758_isoform_A	1614	625	522	97	32	0	986	92.337	gi|20129583|ref|NP_609866.1|	g15362	CG5758	FBgn0032666
NP_788051	g15362.t1	uncharacterized_protein_Dmel_CG43333	1614	1166	355	63	21	1.14e-07	55.8	21.408	gi|28574452|ref|NP_788051.1|	g15362	CG43333	FBgn0263038
AAA53471	g15363.t1	ring_canal_protein	4494	689	623	41	14	0	1109	91.493	gi|577276|gb|AAA53471.1|	g15363	kel	FBgn0001301
AAA53472	g15363.t1	ring_canal_protein	4494	1477	711	87	15	0	1160	87.342	gi|5902659|gb|AAA53472.2|	g15363	kel	FBgn0001301
AAA53472	g15363.t1	ring_canal_protein	4494	1477	630	87	14	0	660	63.81	gi|5902659|gb|AAA53472.2|	g15363	kel	FBgn0001301
NP_476589	g15363.t1	kelch_isoform_B	4494	1477	630	87	14	0	660	63.968	gi|45549017|ref|NP_476589.4|	g15363	kel	FBgn0001301
NP_476589	g15363.t1	kelch_isoform_B	4494	1477	711	87	15	0	1164	87.623	gi|45549017|ref|NP_476589.4|	g15363	kel	FBgn0001301
NP_724095	g15363.t1	kelch_isoform_A	4494	689	623	41	14	0	1114	91.814	gi|24584926|ref|NP_724095.1|	g15363	kel	FBgn0001301
Q04652	g15363.t1	RecName:_Full=Ring_canal_kelch_protein;_Contains:_RecName:_Full=Kelch_short_protein	4494	1477	711	87	15	0	1164	87.623	gi|182628298|sp|Q04652.4|KELC_DROME	g15363	kel	FBgn0001301
Q04652	g15363.t1	RecName:_Full=Ring_canal_kelch_protein;_Contains:_RecName:_Full=Kelch_short_protein	4494	1477	630	87	14	0	660	63.968	gi|182628298|sp|Q04652.4|KELC_DROME	g15363	kel	FBgn0001301
AAL49225	g15364.t1	RE65321p	456	80	80	53	18	6.28e-41	132	78.75	gi|17946383|gb|AAL49225.1|	g15364	crok	FBgn0032421
NP_609557	g15364.t1	crooked	456	151	151	99	33	1.76e-87	253	79.47	gi|20129467|ref|NP_609557.1|	g15364	crok	FBgn0032421
NP_610069	g15364.t1	uncharacterized_protein_Dmel_CG9336_isoform_A	456	148	154	98	33	8.59e-10	54.7	32.468	gi|24585531|ref|NP_610069.2|	g15364	CG9336	FBgn0032897
NP_610904	g15364.t1	uncharacterized_protein_Dmel_CG6329_isoform_C	456	155	124	81	27	1.55e-24	93.2	37.903	gi|19922194|ref|NP_610904.1|	g15364	CG6329	FBgn0033872
AAL49243	g15365.t1	RE67340p	396	148	114	80	27	5.98e-07	46.6	33.333	gi|17946420|gb|AAL49243.1|	g15365	CG9336	FBgn0032897
NP_609558	g15365.t1	atilla_isoform_B	396	143	112	85	28	7.06e-67	199	83.929	gi|221474780|ref|NP_609558.3|	g15365	atilla	FBgn0032422
NP_610069	g15365.t1	uncharacterized_protein_Dmel_CG9336_isoform_A	396	148	114	80	27	6.77e-07	46.6	33.333	gi|24585531|ref|NP_610069.2|	g15365	CG9336	FBgn0032897
NP_610071	g15365.t1	uncharacterized_protein_Dmel_CG9338_isoform_A	396	147	111	80	27	3.24e-08	50.1	31.532	gi|24585535|ref|NP_610071.1|	g15365	CG9338	FBgn0032899
NP_725671	g15366.t1	connector_enhancer_of_ksr_isoform_A	276	1557	24	26	9	0.77	29.3	50	gi|24654393|ref|NP_725671.1|	g15366	cnk	FBgn0286070
NP_727348	g15366.t1	cubilin	276	3750	48	50	17	0.31	30.4	31.25	gi|221329796|ref|NP_727348.2|	g15366	Cubn	FBgn0052702
NP_731570	g15366.t1	uncharacterized_protein_Dmel_CG5270	276	2243	62	64	21	2.3	27.7	33.871	gi|28571649|ref|NP_731570.2|	g15366	CG5270	FBgn0037897
AAB61993	g15367.t1	testis-specific_RNP-type_RNA_binding_protein	768	808	16	46	2	0.087	35	81.25	gi|2231301|gb|AAB61993.1|	g15367	bru1	FBgn0000114
AAB61993	g15367.t1	testis-specific_RNP-type_RNA_binding_protein	768	808	102	46	13	2.47e-17	82	71.569	gi|2231301|gb|AAB61993.1|	g15367	bru1	FBgn0000114
NP_723737	g15367.t1	bruno_1_isoform_B	768	810	102	46	13	2.61e-17	82	71.569	gi|24583873|ref|NP_723737.1|	g15367	bru1	FBgn0000114
NP_723737	g15367.t1	bruno_1_isoform_B	768	810	16	46	2	0.094	35	81.25	gi|24583873|ref|NP_723737.1|	g15367	bru1	FBgn0000114
AAB58464	g15368.t1	bruno	1785	604	40	87	2	1.56e-13	74.3	82.5	gi|2148976|gb|AAB58464.1|	g15368	bru1	FBgn0000114
AAB58464	g15368.t1	bruno	1785	604	486	87	27	0	740	90.329	gi|2148976|gb|AAB58464.1|	g15368	bru1	FBgn0000114
AAB61993	g15368.t1	testis-specific_RNP-type_RNA_binding_protein	1785	808	486	81	27	0	744	90.123	gi|2231301|gb|AAB61993.1|	g15368	bru1	FBgn0000114
NP_001260404	g15368.t1	bruno_1_isoform_H	1785	573	486	81	27	0	739	90.329	gi|442627571|ref|NP_001260404.1|	g15368	bru1	FBgn0000114
NP_723737	g15368.t1	bruno_1_isoform_B	1785	810	486	81	27	0	741	90.329	gi|24583873|ref|NP_723737.1|	g15368	bru1	FBgn0000114
NP_524662	g15369.t1	enhancer_of_rudimentary_isoform_A	309	104	100	97	32	1.42e-48	150	64	gi|17864224|ref|NP_524662.1|	g15369	e(r)	FBgn0011586
NP_001138141	g15371.t1	silver_isoform_I	258	1292	14	16	5	7	26.2	64.286	gi|221329604|ref|NP_001138141.1|	g15371	svr	FBgn0004648
NP_726675	g15371.t1	silver_isoform_H	258	1437	14	16	5	6.7	26.2	64.286	gi|221329602|ref|NP_726675.3|	g15371	svr	FBgn0004648
NP_996319	g15371.t1	silver_isoform_G	258	1439	14	16	5	7.1	26.2	64.286	gi|45553831|ref|NP_996319.1|	g15371	svr	FBgn0004648
NP_996322	g15371.t1	silver_isoform_D	258	1404	14	16	5	7.1	26.2	64.286	gi|45553864|ref|NP_996322.1|	g15371	svr	FBgn0004648
AAB58464	g15372.t1	bruno	414	604	83	81	20	1.32e-10	58.5	38.554	gi|2148976|gb|AAB58464.1|	g15372	bru1	FBgn0000114
AAB58464	g15372.t1	bruno	414	604	112	81	27	4.53e-50	169	66.964	gi|2148976|gb|AAB58464.1|	g15372	bru1	FBgn0000114
NP_001036356	g15372.t1	bruno_2_isoform_E	414	893	94	79	23	5.26e-61	201	94.681	gi|116007320|ref|NP_001036356.1|	g15372	bru2	FBgn0262475
NP_001036356	g15372.t1	bruno_2_isoform_E	414	893	89	79	21	2.93e-05	43.5	29.213	gi|116007320|ref|NP_001036356.1|	g15372	bru2	FBgn0262475
NP_001036356	g15372.t1	bruno_2_isoform_E	414	893	82	79	20	4.87e-13	65.9	39.024	gi|116007320|ref|NP_001036356.1|	g15372	bru2	FBgn0262475
NP_001246000	g15372.t1	bruno_2_isoform_G	414	664	94	68	23	1.44e-61	200	94.681	gi|386769531|ref|NP_001246000.1|	g15372	bru2	FBgn0262475
NP_001246000	g15372.t1	bruno_2_isoform_G	414	664	82	68	20	5.6e-13	65.5	39.024	gi|386769531|ref|NP_001246000.1|	g15372	bru2	FBgn0262475
NP_609559	g15372.t1	bruno_2_isoform_A	414	632	82	68	20	4.54e-13	65.9	39.024	gi|19921186|ref|NP_609559.1|	g15372	bru2	FBgn0262475
NP_609559	g15372.t1	bruno_2_isoform_A	414	632	94	68	23	7.83e-62	200	94.681	gi|19921186|ref|NP_609559.1|	g15372	bru2	FBgn0262475
NP_788039	g15372.t1	bruno_2_isoform_D	414	737	94	79	23	1.24e-61	201	94.681	gi|28574145|ref|NP_788039.1|	g15372	bru2	FBgn0262475
NP_788039	g15372.t1	bruno_2_isoform_D	414	737	89	79	21	3.04e-05	43.1	29.213	gi|28574145|ref|NP_788039.1|	g15372	bru2	FBgn0262475
NP_788039	g15372.t1	bruno_2_isoform_D	414	737	82	79	20	3.3e-13	66.2	39.024	gi|28574145|ref|NP_788039.1|	g15372	bru2	FBgn0262475
NP_001036356	g15373.t1	bruno_2_isoform_E	1773	893	71	67	4	0.001	43.1	33.803	gi|116007320|ref|NP_001036356.1|	g15373	bru2	FBgn0262475
NP_001036356	g15373.t1	bruno_2_isoform_E	1773	893	229	67	13	3.33e-68	238	69.869	gi|116007320|ref|NP_001036356.1|	g15373	bru2	FBgn0262475
NP_001036356	g15373.t1	bruno_2_isoform_E	1773	893	88	67	5	6.12e-13	72.8	38.636	gi|116007320|ref|NP_001036356.1|	g15373	bru2	FBgn0262475
NP_001036356	g15373.t1	bruno_2_isoform_E	1773	893	169	67	9	2.45e-56	205	73.964	gi|116007320|ref|NP_001036356.1|	g15373	bru2	FBgn0262475
NP_001245999	g15373.t1	bruno_2_isoform_H	1773	651	258	72	14	2.98e-81	269	72.868	gi|386769529|ref|NP_001245999.1|	g15373	bru2	FBgn0262475
NP_001245999	g15373.t1	bruno_2_isoform_H	1773	651	169	72	9	1.24e-57	205	73.964	gi|386769529|ref|NP_001245999.1|	g15373	bru2	FBgn0262475
NP_001246000	g15373.t1	bruno_2_isoform_G	1773	664	73	52	4	0.000483	44.3	32.877	gi|386769531|ref|NP_001246000.1|	g15373	bru2	FBgn0262475
NP_001246000	g15373.t1	bruno_2_isoform_G	1773	664	88	52	5	7.12e-13	72.4	38.636	gi|386769531|ref|NP_001246000.1|	g15373	bru2	FBgn0262475
NP_001246000	g15373.t1	bruno_2_isoform_G	1773	664	237	52	13	4.96e-73	247	70.042	gi|386769531|ref|NP_001246000.1|	g15373	bru2	FBgn0262475
NP_609559	g15373.t1	bruno_2_isoform_A	1773	632	88	50	5	8.82e-13	72	38.636	gi|19921186|ref|NP_609559.1|	g15373	bru2	FBgn0262475
NP_609559	g15373.t1	bruno_2_isoform_A	1773	632	71	50	4	0.001	43.1	33.803	gi|19921186|ref|NP_609559.1|	g15373	bru2	FBgn0262475
NP_609559	g15373.t1	bruno_2_isoform_A	1773	632	229	50	13	1.21e-69	237	69.869	gi|19921186|ref|NP_609559.1|	g15373	bru2	FBgn0262475
NP_788039	g15373.t1	bruno_2_isoform_D	1773	737	94	55	5	7.48e-52	190	93.617	gi|28574145|ref|NP_788039.1|	g15373	bru2	FBgn0262475
NP_788039	g15373.t1	bruno_2_isoform_D	1773	737	71	55	4	0.001	43.1	33.803	gi|28574145|ref|NP_788039.1|	g15373	bru2	FBgn0262475
NP_788039	g15373.t1	bruno_2_isoform_D	1773	737	235	55	13	1.64e-69	239	68.936	gi|28574145|ref|NP_788039.1|	g15373	bru2	FBgn0262475
NP_788039	g15373.t1	bruno_2_isoform_D	1773	737	88	55	5	1.03e-12	72	38.636	gi|28574145|ref|NP_788039.1|	g15373	bru2	FBgn0262475
AAF61200	g15374.t1	eukaryotic_translation_initiation_factor_2_alpha_kinase_PEK	222	1162	31	42	14	0.66	28.5	38.71	gi|7341093|gb|AAF61200.1|	g15374	PEK	FBgn0037327
NP_001262282	g15374.t1	pancreatic_eIF-2alpha_kinase_isoform_B	222	1110	31	42	14	0.66	28.5	38.71	gi|442617551|ref|NP_001262282.1|	g15374	PEK	FBgn0037327
NP_001262283	g15374.t1	pancreatic_eIF-2alpha_kinase_isoform_C	222	1099	31	42	14	0.64	28.5	38.71	gi|442617553|ref|NP_001262283.1|	g15374	PEK	FBgn0037327
NP_001262423	g15374.t1	uncharacterized_protein_Dmel_CG16789_isoform_B	222	824	30	41	14	3.9	26.6	36.667	gi|442618263|ref|NP_001262423.1|	g15374	CG16789	FBgn0037712
NP_649538	g15374.t1	pancreatic_eIF-2alpha_kinase_isoform_A	222	1162	31	42	14	0.65	28.5	38.71	gi|21356925|ref|NP_649538.1|	g15374	PEK	FBgn0037327
NP_609561	g15375.t1	polycystic_kidney_disease_2	2118	924	164	88	8	9.14e-47	179	57.317	gi|116008215|ref|NP_609561.2|	g15375	Pkd2	FBgn0041195
NP_609561	g15375.t1	polycystic_kidney_disease_2	2118	924	466	88	22	0	671	69.099	gi|116008215|ref|NP_609561.2|	g15375	Pkd2	FBgn0041195
NP_572660	g15376.t1	uncharacterized_protein_Dmel_CG2186_isoform_A	1830	1128	33	5	2	8.5	30.4	48.485	gi|24641127|ref|NP_572660.1|	g15376	CG2186	FBgn0030243
NP_610307	g15376.t1	uncharacterized_protein_Dmel_CG1339	1830	420	303	77	15	4.75e-08	56.6	23.432	gi|939619723|ref|NP_610307.2|	g15376	CG1339	FBgn0033202
NP_610307	g15376.t1	uncharacterized_protein_Dmel_CG1339	1830	420	205	77	11	0.000288	44.7	24.878	gi|939619723|ref|NP_610307.2|	g15376	CG1339	FBgn0033202
NP_724041	g15376.t1	uncharacterized_protein_Dmel_CG31750	1830	410	326	95	16	4.72e-16	81.6	25.767	gi|24584790|ref|NP_724041.1|	g15376	CG31750	FBgn0046888
NP_724041	g15376.t1	uncharacterized_protein_Dmel_CG31750	1830	410	298	95	15	1.21e-16	83.6	25.839	gi|24584790|ref|NP_724041.1|	g15376	CG31750	FBgn0046888
Q9V4Q0	g15376.t1	RecName:_Full=Uncharacterized_protein_CG1339	1830	430	303	77	15	4.2e-08	57	23.432	gi|22095708|sp|Q9V4Q0.3|Y1339_DROME	g15376	CG1339	FBgn0033202
Q9V4Q0	g15376.t1	RecName:_Full=Uncharacterized_protein_CG1339	1830	430	205	77	11	0.000227	45.1	24.878	gi|22095708|sp|Q9V4Q0.3|Y1339_DROME	g15376	CG1339	FBgn0033202
AAL48770	g15377.t1	RE18101p	576	431	101	49	16	6.41e-08	52.4	57.426	gi|17945432|gb|AAL48770.1|	g15377	vir-1	FBgn0043841
NP_001033901	g15377.t1	virus-induced_RNA_1_isoform_D	576	155	101	49	16	6.48e-09	53.5	56.436	gi|85724936|ref|NP_001033901.1|	g15377	vir-1	FBgn0043841
NP_001260412	g15377.t1	virus-induced_RNA_1_isoform_G	576	423	101	49	16	6.86e-08	52.4	57.426	gi|442627603|ref|NP_001260412.1|	g15377	vir-1	FBgn0043841
NP_723746	g15377.t1	virus-induced_RNA_1_isoform_A	576	431	101	49	16	6e-08	52.4	57.426	gi|24583894|ref|NP_723746.1|	g15377	vir-1	FBgn0043841
AAL48770	g15377.t2	RE18101p	588	431	101	48	16	6.23e-08	52.8	57.426	gi|17945432|gb|AAL48770.1|	g15377	vir-1	FBgn0043841
NP_001033901	g15377.t2	virus-induced_RNA_1_isoform_D	588	155	101	48	16	6.72e-09	53.5	56.436	gi|85724936|ref|NP_001033901.1|	g15377	vir-1	FBgn0043841
NP_001260412	g15377.t2	virus-induced_RNA_1_isoform_G	588	423	101	48	16	6.61e-08	52.4	57.426	gi|442627603|ref|NP_001260412.1|	g15377	vir-1	FBgn0043841
NP_723746	g15377.t2	virus-induced_RNA_1_isoform_A	588	431	101	48	16	6.66e-08	52.4	57.426	gi|24583894|ref|NP_723746.1|	g15377	vir-1	FBgn0043841
AAL48770	g15378.t1	RE18101p	702	431	237	99	33	3.01e-74	232	63.713	gi|17945432|gb|AAL48770.1|	g15378	vir-1	FBgn0043841
AAL90260	g15378.t1	GM14559p	702	362	53	23	8	4.9	29.3	37.736	gi|19528291|gb|AAL90260.1|	g15378	eEF1alpha1	FBgn0284245
NP_001260412	g15378.t1	virus-induced_RNA_1_isoform_G	702	423	229	96	32	7.05e-69	218	62.882	gi|442627603|ref|NP_001260412.1|	g15378	vir-1	FBgn0043841
NP_723746	g15378.t1	virus-induced_RNA_1_isoform_A	702	431	237	99	33	2.27e-74	232	63.713	gi|24583894|ref|NP_723746.1|	g15378	vir-1	FBgn0043841
NP_995688	g15378.t1	virus-induced_RNA_1_isoform_C	702	234	238	99	33	4.52e-77	233	63.866	gi|45552331|ref|NP_995688.1|	g15378	vir-1	FBgn0043841
AAN71980	g15379.t1	AT10318p_partial	1236	520	164	34	11	0.76	33.1	18.902	gi|25055205|gb|AAN71980.1|	g15379	CG31068	FBgn0051068
NP_001189302	g15379.t1	uncharacterized_protein_Dmel_CG31068_isoform_B	1236	750	164	34	11	0.6	33.5	18.902	gi|320543354|ref|NP_001189302.1|	g15379	CG31068	FBgn0051068
NP_573316	g15379.t1	inhibitor_of_growth_family_member_3	1236	686	72	17	6	1.7	32	33.333	gi|24643083|ref|NP_573316.1|	g15379	Ing3	FBgn0030945
NP_609564	g15379.t1	uncharacterized_protein_Dmel_CG6405	1236	395	394	94	31	1.82e-173	491	69.543	gi|19921188|ref|NP_609564.1|	g15379	Fam92	FBgn0032428
NP_733205	g15379.t1	uncharacterized_protein_Dmel_CG31068_isoform_C	1236	751	164	34	11	0.55	33.5	18.902	gi|320543356|ref|NP_733205.3|	g15379	CG31068	FBgn0051068
AAP31547	g15380.t1	HSBP1-like_protein_partial	261	82	82	94	31	2.32e-52	158	95.122	gi|30523304|gb|AAP31547.1|	g15380	CG5446	FBgn0032429
AAP31548	g15380.t1	HSBP1-like_protein_partial	261	82	82	94	31	4e-53	160	96.341	gi|30523306|gb|AAP31548.1|	g15380	CG5446	FBgn0032429
AAP31549	g15380.t1	HSBP1-like_protein_partial	261	82	82	94	31	1.77e-51	156	93.902	gi|30523308|gb|AAP31549.1|	g15380	CG5446	FBgn0032429
NP_001260413	g15380.t1	uncharacterized_protein_Dmel_CG5446_isoform_B	261	80	86	99	33	1.03e-48	149	88.372	gi|442627608|ref|NP_001260413.1|	g15380	CG5446	FBgn0032429
NP_609565	g15380.t1	uncharacterized_protein_Dmel_CG5446_isoform_A	261	86	86	99	33	1.31e-55	167	95.349	gi|24583901|ref|NP_609565.1|	g15380	CG5446	FBgn0032429
BAA83106	g15381.t1	ABC_transporter	2487	832	695	81	27	4.99e-140	436	39.856	gi|5714366|dbj|BAA83106.1|	g15381	Atet	FBgn0020762
NP_001097078	g15381.t1	ABC_transporter_expressed_in_trachea_isoform_C	2487	818	706	81	27	1.06e-139	434	39.66	gi|161076682|ref|NP_001097078.1|	g15381	Atet	FBgn0020762
NP_608494	g15381.t1	uncharacterized_protein_Dmel_CG3164_isoform_B	2487	698	685	82	27	3.83e-146	447	41.606	gi|24580555|ref|NP_608494.2|	g15381	CG3164	FBgn0025683
NP_608760	g15381.t1	uncharacterized_protein_Dmel_CG9663	2487	808	834	99	33	0	1080	69.544	gi|28574744|ref|NP_608760.2|	g15381	CG9663	FBgn0031516
NP_722605	g15381.t1	uncharacterized_protein_Dmel_CG3164_isoform_A	2487	699	685	82	27	8.43e-146	446	41.606	gi|24580553|ref|NP_722605.1|	g15381	CG3164	FBgn0025683
AAK93537	g15382.t1	SD06390p	1812	689	572	94	31	1.81e-133	406	36.538	gi|15292537|gb|AAK93537.1|	g15382	CG5853	FBgn0032167
NP_001245853	g15382.t1	uncharacterized_protein_Dmel_CG9664_isoform_D	1812	608	608	99	33	0	818	67.928	gi|386769018|ref|NP_001245853.1|	g15382	CG9664	FBgn0031515
NP_608759	g15382.t1	uncharacterized_protein_Dmel_CG9664_isoform_C	1812	283	268	44	15	5.3e-128	378	70.149	gi|24581387|ref|NP_608759.2|	g15382	CG9664	FBgn0031515
NP_722889	g15382.t1	uncharacterized_protein_Dmel_CG9664_isoform_A	1812	609	608	99	33	0	824	68.092	gi|24581383|ref|NP_722889.1|	g15382	CG9664	FBgn0031515
NP_788019	g15382.t1	uncharacterized_protein_Dmel_CG5853_isoform_A	1812	689	572	94	31	2.89e-132	403	36.364	gi|28574533|ref|NP_788019.1|	g15382	CG5853	FBgn0032167
NP_001163022	g15383.t1	uncharacterized_protein_Dmel_CG31687_isoform_B	2106	351	349	50	17	0	666	90.258	gi|281365264|ref|NP_001163022.1|	g15383	CG31687	FBgn0051687
NP_610036	g15383.t1	cell_division_cycle_23_isoform_A	2106	678	576	82	27	0	1078	90.625	gi|24585440|ref|NP_610036.2|	g15383	Cdc23	FBgn0032863
NP_648093	g15383.t1	cell_division_cycle_27_isoform_A	2106	900	110	30	5	7.3	31.2	19.091	gi|24659892|ref|NP_648093.2|	g15383	Cdc27	FBgn0012058
NP_648093	g15383.t1	cell_division_cycle_27_isoform_A	2106	900	217	30	10	1.71e-24	110	28.111	gi|24659892|ref|NP_648093.2|	g15383	Cdc27	FBgn0012058
NP_652700	g15384.t1	uncharacterized_protein_Dmel_CG18858_isoform_A	1272	421	400	94	31	0	684	80.75	gi|24585438|ref|NP_652700.1|	g15384	CG18858	FBgn0042175
NP_724265	g15384.t1	uncharacterized_protein_Dmel_CG31683_isoform_A	1272	421	400	94	31	0	682	80.25	gi|56302683|ref|NP_724265.2|	g15384	CG31683	FBgn0051683
NP_732598	g15384.t1	SNF4/AMP-activated_protein_kinase_gamma_subunit_isoform_F	1272	1400	75	16	5	1	33.1	30.667	gi|24648655|ref|NP_732598.1|	g15384	SNF4Agamma	FBgn0264357
AAF66635	g15385.t1	thioredoxin-like_protein_TXL	639	287	150	68	23	1.16e-07	52	29.333	gi|7672773|gb|AAF66635.1|AF143404_1	g15385	Txl	FBgn0035631
AAL28536	g15385.t1	GM14633p_partial	639	230	197	92	31	2.57e-127	359	83.249	gi|27820018|gb|AAL28536.2|	g15385	CG6153	FBgn0032445
NP_523938	g15385.t1	Thioredoxin-like	639	287	150	68	23	3.89e-07	50.4	29.333	gi|24658597|ref|NP_523938.2|	g15385	Txl	FBgn0035631
NP_609337	g15385.t1	uncharacterized_protein_Dmel_CG13131	639	1317	42	19	6	8	28.5	45.238	gi|24583208|ref|NP_609337.2|	g15385	CG13131	FBgn0032175
NP_609580	g15385.t1	uncharacterized_protein_Dmel_CG6153_isoform_A	639	211	197	92	31	1.58e-127	358	83.249	gi|19921196|ref|NP_609580.1|	g15385	CG6153	FBgn0032445
AAL68321	g15386.t1	RE64176p	1905	216	172	23	8	6.83e-38	140	55.814	gi|18447519|gb|AAL68321.1|	g15386	CG31688	FBgn0263355
NP_001137843	g15386.t1	uncharacterized_protein_Dmel_CG31688_isoform_B	1905	193	158	25	8	3.63e-109	327	97.468	gi|221476589|ref|NP_001137843.1|	g15386	CG31688	FBgn0263355
NP_001260624	g15386.t1	uncharacterized_protein_Dmel_CG31688_isoform_E	1905	204	158	25	8	4.9e-109	327	97.468	gi|442628572|ref|NP_001260624.1|	g15386	CG31688	FBgn0263355
NP_610035	g15386.t1	uncharacterized_protein_Dmel_CG31688_isoform_F	1905	714	158	47	8	4.19e-104	332	97.468	gi|442628574|ref|NP_610035.4|	g15386	CG31688	FBgn0263355
NP_610035	g15386.t1	uncharacterized_protein_Dmel_CG31688_isoform_F	1905	714	172	47	8	6.55e-36	144	55.814	gi|442628574|ref|NP_610035.4|	g15386	CG31688	FBgn0263355
BAA41470	g15387.t1	ryanodine_receptor_homologue	366	5126	44	35	12	0.31	31.2	38.636	gi|2160476|dbj|BAA41470.1|	g15387	RyR	FBgn0011286
BAA41471	g15387.t1	ryanodine_receptor_homologue	366	5112	44	35	12	0.31	31.2	38.636	gi|2160477|dbj|BAA41471.1|	g15387	RyR	FBgn0011286
NP_001246104	g15387.t1	uncharacterized_protein_Dmel_CG15130_isoform_C	366	101	85	70	23	2.63e-48	150	84.706	gi|386769924|ref|NP_001246104.1|	g15387	CG15130	FBgn0032860
NP_610034	g15387.t1	uncharacterized_protein_Dmel_CG15130_isoform_B	366	117	108	89	30	1.84e-67	199	87.963	gi|386769922|ref|NP_610034.2|	g15387	CG15130	FBgn0032860
NP_610033	g15388.t1	Actin-related_protein_2/3_complex_subunit_2_isoform_A	906	301	283	94	31	0	552	94.346	gi|19921584|ref|NP_610033.1|	g15388	Arpc2	FBgn0032859
NP_001260730	g15389.t1	Adh_transcription_factor_1_isoform_E	1392	274	98	39	7	8.06e-14	72.4	43.878	gi|442622478|ref|NP_001260730.1|	g15389	Adf1	FBgn0284249
NP_001260730	g15389.t1	Adh_transcription_factor_1_isoform_E	1392	274	86	39	6	1.93e-06	50.4	32.558	gi|442622478|ref|NP_001260730.1|	g15389	Adf1	FBgn0284249
NP_610032	g15389.t1	uncharacterized_protein_Dmel_CG10949_isoform_A	1392	459	481	99	33	3.68e-164	471	57.796	gi|19921582|ref|NP_610032.1|	g15389	CG10949	FBgn0032858
NP_648703	g15389.t1	uncharacterized_protein_Dmel_CG3919_isoform_B	1392	302	92	45	7	1.8	32	26.087	gi|221331158|ref|NP_648703.4|	g15389	CG3919	FBgn0036423
NP_648703	g15389.t1	uncharacterized_protein_Dmel_CG3919_isoform_B	1392	302	119	45	9	3e-11	65.1	34.454	gi|221331158|ref|NP_648703.4|	g15389	CG3919	FBgn0036423
NP_724481	g15389.t1	Adh_transcription_factor_1_isoform_A	1392	253	98	39	7	5.42e-14	72.8	43.878	gi|24586027|ref|NP_724481.1|	g15389	Adf1	FBgn0284249
NP_724481	g15389.t1	Adh_transcription_factor_1_isoform_A	1392	253	86	39	6	1.65e-06	50.4	32.558	gi|24586027|ref|NP_724481.1|	g15389	Adf1	FBgn0284249
NP_995750	g15389.t1	Adh_transcription_factor_1_isoform_C	1392	262	98	39	7	5.24e-14	72.8	43.878	gi|45552455|ref|NP_995750.1|	g15389	Adf1	FBgn0284249
NP_995750	g15389.t1	Adh_transcription_factor_1_isoform_C	1392	262	86	39	6	1.65e-06	50.4	32.558	gi|45552455|ref|NP_995750.1|	g15389	Adf1	FBgn0284249
NP_001286236	g15390.t1	receptor_mediated_endocytosis_8_isoform_B	243	2407	38	47	16	1	28.1	36.842	gi|665399780|ref|NP_001286236.1|	g15390	Rme-8	FBgn0015477
NP_610467	g15390.t1	receptor_mediated_endocytosis_8_isoform_A	243	2408	38	47	16	1	28.1	36.842	gi|24652022|ref|NP_610467.1|	g15390	Rme-8	FBgn0015477
AAL13669	g15391.t1	GH21903p	1158	356	313	81	27	0	572	92.332	gi|16183241|gb|AAL13669.1|	g15391	CG10947	FBgn0032857
AAL49014	g15391.t1	RE45246p	1158	319	169	41	14	9.85e-06	48.1	28.402	gi|17945938|gb|AAL49014.1|	g15391	CG7889	FBgn0031003
NP_573368	g15391.t1	uncharacterized_protein_Dmel_CG7889	1158	319	169	41	14	8.69e-06	48.1	28.402	gi|24643207|ref|NP_573368.2|	g15391	CG7889	FBgn0031003
NP_610031	g15391.t1	uncharacterized_protein_Dmel_CG10947_isoform_D	1158	404	385	99	33	0	592	81.818	gi|20129643|ref|NP_610031.1|	g15391	CG10947	FBgn0032857
AAA28932	g15392.t1	potential_zinc-finger_domains_centered_at_aa_135_and_aa_364;_43_kDa_protein;_putative	1722	384	36	6	2	0.48	34.3	44.444	gi|158591|gb|AAA28932.1|	g15392	TH1	FBgn0010416
AAC46880	g15392.t1	TH1_partial	1722	346	36	6	2	0.5	33.9	44.444	gi|998352|gb|AAC46880.1|	g15392	TH1	FBgn0010416
NP_573123	g15392.t1	TH1_isoform_A	1722	578	36	6	2	0.51	34.3	44.444	gi|18860069|ref|NP_573123.1|	g15392	TH1	FBgn0010416
NP_610030	g15392.t1	uncharacterized_protein_Dmel_CG16798	1722	561	24	63	1	7.26e-05	46.6	87.5	gi|24585419|ref|NP_610030.1|	g15392	CG16798	FBgn0032856
NP_610030	g15392.t1	uncharacterized_protein_Dmel_CG16798	1722	561	367	63	20	6.32e-163	476	70.845	gi|24585419|ref|NP_610030.1|	g15392	CG16798	FBgn0032856
NP_647661	g15392.t1	mitochondrial_ribosomal_protein_L46	1722	258	85	13	4	0.34	34.3	30.588	gi|21358503|ref|NP_647661.1|	g15392	mRpL46	FBgn0035272
CAA12058	g15393.t1	rho_type_GEF	5253	687	64	36	1	2.23e-31	134	100	gi|2960022|emb|CAA12058.1|	g15393	RtGEF	FBgn0015803
CAA12058	g15393.t1	rho_type_GEF	5253	687	383	36	7	0	773	95.039	gi|2960022|emb|CAA12058.1|	g15393	RtGEF	FBgn0015803
CAA12058	g15393.t1	rho_type_GEF	5253	687	192	36	4	5e-27	120	68.75	gi|2960022|emb|CAA12058.1|	g15393	RtGEF	FBgn0015803
NP_001097184	g15393.t1	Rho-type_guanine_nucleotide_exchange_factor_isoform_F	5253	1310	1207	72	22	0	1478	70.588	gi|442628556|ref|NP_001097184.2|	g15393	RtGEF	FBgn0015803
NP_001097184	g15393.t1	Rho-type_guanine_nucleotide_exchange_factor_isoform_F	5253	1310	98	72	2	3.19e-08	60.1	67.347	gi|442628556|ref|NP_001097184.2|	g15393	RtGEF	FBgn0015803
NP_001097185	g15393.t1	Rho-type_guanine_nucleotide_exchange_factor_isoform_D	5253	973	542	52	10	0	625	77.306	gi|221476505|ref|NP_001097185.2|	g15393	RtGEF	FBgn0015803
NP_001097185	g15393.t1	Rho-type_guanine_nucleotide_exchange_factor_isoform_D	5253	973	383	52	7	0	773	95.039	gi|221476505|ref|NP_001097185.2|	g15393	RtGEF	FBgn0015803
NP_001260623	g15393.t1	Rho-type_guanine_nucleotide_exchange_factor_isoform_H	5253	1198	1208	66	22	0	1476	70.613	gi|442628560|ref|NP_001260623.1|	g15393	RtGEF	FBgn0015803
NP_477174	g15393.t1	Rho-type_guanine_nucleotide_exchange_factor_isoform_A	5253	687	184	36	3	4.96e-27	120	70.109	gi|17137224|ref|NP_477174.1|	g15393	RtGEF	FBgn0015803
NP_477174	g15393.t1	Rho-type_guanine_nucleotide_exchange_factor_isoform_A	5253	687	383	36	7	0	772	95.039	gi|17137224|ref|NP_477174.1|	g15393	RtGEF	FBgn0015803
NP_477174	g15393.t1	Rho-type_guanine_nucleotide_exchange_factor_isoform_A	5253	687	64	36	1	2.18e-31	134	100	gi|17137224|ref|NP_477174.1|	g15393	RtGEF	FBgn0015803
CAA52601	g15394.t1	ribosomal_protein_L27a	582	149	148	76	25	1.49e-81	239	93.919	gi|397852|emb|CAA52601.1|	g15394	RpL27A	FBgn0285948
NP_476963	g15394.t1	ribosomal_protein_L27A_isoform_A	582	149	142	73	24	6.86e-84	245	99.296	gi|17136880|ref|NP_476963.1|	g15394	RpL27A	FBgn0285948
AAC47470	g15395.t1	GS1-like_protein	696	231	231	99	33	3.36e-129	364	72.294	gi|1575558|gb|AAC47470.1|	g15395	Gs1l	FBgn0019982
AAC47471	g15395.t1	GS1-like_protein	696	216	216	93	31	2.2e-119	339	72.222	gi|1575559|gb|AAC47471.1|	g15395	Gs1l	FBgn0019982
NP_477228	g15395.t1	GS1-like_isoform_A	696	231	231	99	33	1.19e-130	368	73.16	gi|17137324|ref|NP_477228.1|	g15395	Gs1l	FBgn0019982
NP_477229	g15395.t1	GS1-like_isoform_B	696	231	231	99	33	2.22e-102	296	61.905	gi|116008157|ref|NP_477229.3|	g15395	Gs1l	FBgn0019982
NP_722701	g15395.t1	uncharacterized_protein_Dmel_CG31924	696	236	221	95	32	3.36e-75	228	50.226	gi|45550911|ref|NP_722701.2|	g15395	CG31924	FBgn0051924
AAC47470	g15395.t2	GS1-like_protein	915	231	103	99	11	2.24e-43	149	62.136	gi|1575558|gb|AAC47470.1|	g15395	Gs1l	FBgn0019982
AAC47470	g15395.t2	GS1-like_protein	915	231	213	99	23	8.56e-86	258	59.155	gi|1575558|gb|AAC47470.1|	g15395	Gs1l	FBgn0019982
AAC47471	g15395.t2	GS1-like_protein	915	216	88	95	10	1.54e-33	123	60.227	gi|1575559|gb|AAC47471.1|	g15395	Gs1l	FBgn0019982
AAC47471	g15395.t2	GS1-like_protein	915	216	213	95	23	4.22e-86	258	59.155	gi|1575559|gb|AAC47471.1|	g15395	Gs1l	FBgn0019982
NP_477228	g15395.t2	GS1-like_isoform_A	915	231	213	99	23	2.92e-87	261	60.094	gi|17137324|ref|NP_477228.1|	g15395	Gs1l	FBgn0019982
NP_477228	g15395.t2	GS1-like_isoform_A	915	231	103	99	11	2.33e-43	149	62.136	gi|17137324|ref|NP_477228.1|	g15395	Gs1l	FBgn0019982
NP_477229	g15395.t2	GS1-like_isoform_B	915	231	103	99	11	1.12e-16	78.6	36.893	gi|116008157|ref|NP_477229.3|	g15395	Gs1l	FBgn0019982
NP_477229	g15395.t2	GS1-like_isoform_B	915	231	213	99	23	7.62e-121	347	75.587	gi|116008157|ref|NP_477229.3|	g15395	Gs1l	FBgn0019982
NP_722701	g15395.t2	uncharacterized_protein_Dmel_CG31924	915	236	95	96	10	1.07e-21	92.4	43.158	gi|45550911|ref|NP_722701.2|	g15395	CG31924	FBgn0051924
NP_722701	g15395.t2	uncharacterized_protein_Dmel_CG31924	915	236	211	96	23	2.34e-53	175	42.654	gi|45550911|ref|NP_722701.2|	g15395	CG31924	FBgn0051924
NP_001259974	g15396.t1	RNA-binding_protein_9_isoform_J	1038	684	171	48	16	3.83e-10	62	29.24	gi|442625619|ref|NP_001259974.1|	g15396	Rbp9	FBgn0010263
NP_599124	g15396.t1	RNA-binding_protein_9_isoform_B	1038	444	164	45	15	1.6e-09	59.7	28.659	gi|19549688|ref|NP_599124.1|	g15396	Rbp9	FBgn0010263
NP_599125	g15396.t1	RNA-binding_protein_9_isoform_E	1038	439	159	45	15	4.15e-10	61.6	29.56	gi|19549690|ref|NP_599125.1|	g15396	Rbp9	FBgn0010263
NP_608837	g15396.t1	uncharacterized_protein_Dmel_CG15440	1038	336	345	99	33	0	518	86.087	gi|28574707|ref|NP_608837.2|	g15396	Secp43	FBgn0031607
AAL39608	g15397.t1	LD18949p	2928	779	35	79	1	7.8	31.6	40	gi|17862262|gb|AAL39608.1|	g15397	CG15439	FBgn0031606
AAL39608	g15397.t1	LD18949p	2928	779	782	79	25	0	1008	72.762	gi|17862262|gb|AAL39608.1|	g15397	CG15439	FBgn0031606
NP_001262332	g15397.t1	alhambra_isoform_P	2928	1717	187	18	6	4.46e-27	120	35.294	gi|442617817|ref|NP_001262332.1|	g15397	Alh	FBgn0261238
NP_608836	g15397.t1	uncharacterized_protein_Dmel_CG15439	2928	1008	1037	99	33	0	1293	71.553	gi|20129223|ref|NP_608836.1|	g15397	CG15439	FBgn0031606
NP_995944	g15397.t1	rhinoceros_isoform_B	2928	3241	196	19	6	6.61e-29	126	36.735	gi|45552837|ref|NP_995944.1|	g15397	rno	FBgn0035106
AAL13771	g15398.t1	LD24460p	1656	403	100	17	6	6.6	30.4	28	gi|16184174|gb|AAL13771.1|	g15398	GAPsec	FBgn0035916
NP_608834	g15398.t1	elongator_complex_protein_3	1656	552	551	99	33	0	1053	92.559	gi|19920684|ref|NP_608834.1|	g15398	Elp3	FBgn0031604
NP_648245	g15398.t1	GTPase_activating_protein_SECIS-dependent_read-through	1656	403	100	17	6	7	30.4	28	gi|24661042|ref|NP_648245.2|	g15398	GAPsec	FBgn0035916
NP_651033	g15398.t1	carbonic_anhydrase_8_isoform_A	1656	303	24	4	1	7	30.4	50	gi|116008410|ref|NP_651033.2|	g15398	CAH8	FBgn0038956
AAO39602	g15399.t1	GM10337p_partial	1506	391	404	79	26	0	551	74.01	gi|28317189|gb|AAO39602.1|	g15399	morgue	FBgn0027609
NP_511150	g15399.t1	bendless_isoform_A	1506	151	129	26	9	2.96e-27	107	39.535	gi|17530929|ref|NP_511150.1|	g15399	ben	FBgn0000173
NP_608833	g15399.t1	modifier_of_rpr_and_grim_ubiquitously_expressed	1506	491	510	99	33	0	648	72.745	gi|19920682|ref|NP_608833.1|	g15399	morgue	FBgn0027609
NP_609715	g15399.t1	uncharacterized_protein_Dmel_CG3473_isoform_A	1506	151	129	26	9	1.88e-28	111	43.411	gi|19921342|ref|NP_609715.1|	g15399	CG3473	FBgn0028913
NP_731941	g15399.t1	effete_isoform_A	1506	147	127	25	8	9.99e-38	136	51.181	gi|24646906|ref|NP_731941.1|	g15399	eff	FBgn0011217
AAL90229	g15400.t1	GH05088p	366	56	20	16	5	7.8	25.4	45	gi|19528229|gb|AAL90229.1|	g15400	UGP	FBgn0035978
NP_608832	g15400.t1	uncharacterized_protein_Dmel_CG15432_isoform_A	366	118	81	66	22	4.71e-36	120	83.951	gi|24581646|ref|NP_608832.1|	g15400	CG15432	FBgn0031603
NP_001097081	g15401.t1	uncharacterized_protein_Dmel_CG34177	330	107	101	89	30	1.33e-10	54.7	28.713	gi|161076688|ref|NP_001097081.1|	g15401	CG34177	FBgn0085206
NP_001097204	g15401.t1	uncharacterized_protein_Dmel_CG34215	330	104	98	87	29	4.65e-18	73.6	37.755	gi|161076355|ref|NP_001097204.1|	g15401	CG34215	FBgn0085244
NP_572739	g15401.t1	uncharacterized_protein_Dmel_CG2444_isoform_A	330	114	83	73	24	1.65e-07	47	32.53	gi|24641367|ref|NP_572739.1|	g15401	CG2444	FBgn0030326
NP_001097081	g15402.t1	uncharacterized_protein_Dmel_CG34177	339	107	78	69	23	2.87e-15	66.6	39.744	gi|161076688|ref|NP_001097081.1|	g15402	CG34177	FBgn0085206
NP_001097204	g15402.t1	uncharacterized_protein_Dmel_CG34215	339	104	80	71	24	6.29e-26	94	53.75	gi|161076355|ref|NP_001097204.1|	g15402	CG34215	FBgn0085244
NP_572739	g15402.t1	uncharacterized_protein_Dmel_CG2444_isoform_A	339	114	73	65	22	1.99e-12	59.7	38.356	gi|24641367|ref|NP_572739.1|	g15402	CG2444	FBgn0030326
AAM29230	g15403.t1	AT09846p2	789	125	94	90	12	8.16e-24	94	46.809	gi|221307608|gb|AAM29230.2|	g15403	CG12677	FBgn0040706
AAM29230	g15403.t1	AT09846p2	789	125	106	90	13	0.049	34.3	27.358	gi|221307608|gb|AAM29230.2|	g15403	CG12677	FBgn0040706
AAM29230	g15403.t1	AT09846p2	789	125	74	90	9	9.89e-10	56.2	37.838	gi|221307608|gb|AAM29230.2|	g15403	CG12677	FBgn0040706
NP_001097081	g15403.t1	uncharacterized_protein_Dmel_CG34177	789	107	112	97	14	0.000168	40.8	25	gi|161076688|ref|NP_001097081.1|	g15403	CG34177	FBgn0085206
NP_001097081	g15403.t1	uncharacterized_protein_Dmel_CG34177	789	107	74	97	9	1.09e-06	47.4	33.784	gi|161076688|ref|NP_001097081.1|	g15403	CG34177	FBgn0085206
NP_001097081	g15403.t1	uncharacterized_protein_Dmel_CG34177	789	107	70	97	9	2.57e-22	89.4	55.714	gi|161076688|ref|NP_001097081.1|	g15403	CG34177	FBgn0085206
NP_001097082	g15403.t1	uncharacterized_protein_Dmel_CG34178_isoform_A	789	112	74	90	9	7.67e-10	56.2	37.838	gi|161076690|ref|NP_001097082.1|	g15403	CG34178	FBgn0085207
NP_001097082	g15403.t1	uncharacterized_protein_Dmel_CG34178_isoform_A	789	112	106	90	13	0.061	33.9	27.358	gi|161076690|ref|NP_001097082.1|	g15403	CG34178	FBgn0085207
NP_001097082	g15403.t1	uncharacterized_protein_Dmel_CG34178_isoform_A	789	112	94	90	12	5.76e-24	94	46.809	gi|161076690|ref|NP_001097082.1|	g15403	CG34178	FBgn0085207
NP_608831	g15404.t1	uncharacterized_protein_Dmel_CG15431_isoform_A	3000	1026	1018	95	32	0	983	66.601	gi|24581638|ref|NP_608831.1|	g15404	CG15431	FBgn0031602
NP_572212	g15405.t1	thioredoxin_T_isoform_A	429	157	81	57	19	0.17	32	25.926	gi|24639826|ref|NP_572212.1|	g15405	TrxT	FBgn0029752
NP_608830	g15405.t1	Dim1	429	142	142	99	33	7.24e-106	298	100	gi|28574029|ref|NP_608830.3|	g15405	Dim1	FBgn0031601
Q8IFW4	g15405.t1	RecName:_Full=Thioredoxin-T;_Short=ThioredoxinT	429	157	85	57	19	0.24	31.6	28.235	gi|41018362|sp|Q8IFW4.1|THIOT_DROME	g15405	TrxT	FBgn0029752
NP_001137790	g15406.t1	uncharacterized_protein_Dmel_CG33003_isoform_B	1806	604	423	79	22	1.68e-99	316	53.664	gi|221472589|ref|NP_001137790.1|	g15406	CG33003	FBgn0053003
NP_001137790	g15406.t1	uncharacterized_protein_Dmel_CG33003_isoform_B	1806	604	87	79	5	1.99e-46	173	89.655	gi|221472589|ref|NP_001137790.1|	g15406	CG33003	FBgn0053003
NP_787970	g15406.t1	uncharacterized_protein_Dmel_CG33003_isoform_A	1806	579	87	79	5	1.56e-46	173	89.655	gi|28574028|ref|NP_787970.1|	g15406	CG33003	FBgn0053003
NP_787970	g15406.t1	uncharacterized_protein_Dmel_CG33003_isoform_A	1806	579	411	79	22	5.21e-97	308	54.015	gi|28574028|ref|NP_787970.1|	g15406	CG33003	FBgn0053003
AAK92879	g15407.t1	GH12050p	4257	1126	1128	75	25	0	1608	76.507	gi|15291221|gb|AAK92879.1|	g15407	l(2)k05819	FBgn0022153
NP_608829	g15407.t1	lethal_(2)_k05819_isoform_C	4257	1434	1453	98	33	0	1990	75.843	gi|386769067|ref|NP_608829.2|	g15407	l(2)k05819	FBgn0022153
NP_722974	g15407.t1	lethal_(2)_k05819_isoform_A	4257	1449	1455	98	33	0	2013	76.426	gi|24581633|ref|NP_722974.1|	g15407	l(2)k05819	FBgn0022153
AAK92879	g15407.t2	GH12050p	4215	1126	1127	74	25	0	1586	75.688	gi|15291221|gb|AAK92879.1|	g15407	l(2)k05819	FBgn0022153
NP_608829	g15407.t2	lethal_(2)_k05819_isoform_C	4215	1434	1439	98	33	0	1999	76.581	gi|386769067|ref|NP_608829.2|	g15407	l(2)k05819	FBgn0022153
NP_722974	g15407.t2	lethal_(2)_k05819_isoform_A	4215	1449	1454	98	33	0	1990	75.791	gi|24581633|ref|NP_722974.1|	g15407	l(2)k05819	FBgn0022153
NP_001261815	g15408.t1	meiotic_central_spindle_isoform_B	1152	571	229	99	19	6.18e-39	147	35.808	gi|442632197|ref|NP_001261815.1|	g15408	Meics	FBgn0025874
NP_001261815	g15408.t1	meiotic_central_spindle_isoform_B	1152	571	194	99	17	1.04e-45	166	39.691	gi|442632197|ref|NP_001261815.1|	g15408	Meics	FBgn0025874
NP_001261815	g15408.t1	meiotic_central_spindle_isoform_B	1152	571	437	99	33	2.58e-55	191	28.833	gi|442632197|ref|NP_001261815.1|	g15408	Meics	FBgn0025874
NP_001261815	g15408.t1	meiotic_central_spindle_isoform_B	1152	571	102	99	9	0.00013	45.1	29.412	gi|442632197|ref|NP_001261815.1|	g15408	Meics	FBgn0025874
NP_001261815	g15408.t1	meiotic_central_spindle_isoform_B	1152	571	141	99	9	1.4e-14	76.3	32.624	gi|442632197|ref|NP_001261815.1|	g15408	Meics	FBgn0025874
NP_524062	g15408.t1	meiotic_central_spindle_isoform_A	1152	583	139	99	12	8.12e-25	107	40.288	gi|17647627|ref|NP_524062.1|	g15408	Meics	FBgn0025874
NP_524062	g15408.t1	meiotic_central_spindle_isoform_A	1152	583	194	99	17	8.15e-46	166	39.691	gi|17647627|ref|NP_524062.1|	g15408	Meics	FBgn0025874
NP_524062	g15408.t1	meiotic_central_spindle_isoform_A	1152	583	426	99	33	4.42e-49	175	29.812	gi|17647627|ref|NP_524062.1|	g15408	Meics	FBgn0025874
NP_524062	g15408.t1	meiotic_central_spindle_isoform_A	1152	583	229	99	19	5.13e-39	147	35.808	gi|17647627|ref|NP_524062.1|	g15408	Meics	FBgn0025874
NP_524062	g15408.t1	meiotic_central_spindle_isoform_A	1152	583	102	99	9	0.000127	45.1	29.412	gi|17647627|ref|NP_524062.1|	g15408	Meics	FBgn0025874
NP_524062	g15408.t1	meiotic_central_spindle_isoform_A	1152	583	190	99	16	2.91e-43	159	38.421	gi|17647627|ref|NP_524062.1|	g15408	Meics	FBgn0025874
NP_524062	g15408.t1	meiotic_central_spindle_isoform_A	1152	583	141	99	9	1.22e-14	76.3	32.624	gi|17647627|ref|NP_524062.1|	g15408	Meics	FBgn0025874
NP_608840	g15408.t1	uncharacterized_protein_Dmel_CG15436	1152	346	381	99	33	2.05e-59	196	30.446	gi|19920688|ref|NP_608840.1|	g15408	CG15436	FBgn0031610
NP_649920	g15408.t1	uncharacterized_protein_Dmel_CG8319	1152	383	392	99	33	4.03e-53	181	30.612	gi|28571615|ref|NP_649920.2|	g15408	CG8319	FBgn0037722
NP_649920	g15408.t1	uncharacterized_protein_Dmel_CG8319	1152	383	113	99	10	4.1e-10	62	32.743	gi|28571615|ref|NP_649920.2|	g15408	CG8319	FBgn0037722
NP_523714	g15409.t1	vismay_isoform_A	675	424	40	18	6	1.3	30.8	40	gi|22026800|ref|NP_523714.2|	g15409	vis	FBgn0033748
NP_608828	g15409.t1	uncharacterized_protein_Dmel_CG3652	675	224	224	99	33	1.36e-136	383	91.518	gi|24581631|ref|NP_608828.2|	g15409	CG3652	FBgn0031600
NP_788337	g15409.t1	vismay_isoform_B	675	524	40	18	6	1.4	30.8	40	gi|28573852|ref|NP_788337.1|	g15409	vis	FBgn0033748
NP_001188709	g15410.t1	uncharacterized_protein_Dmel_CG5171_isoform_D	2430	296	256	32	11	7.46e-80	259	45.312	gi|320544622|ref|NP_001188709.1|	g15410	CG5171	FBgn0031907
NP_608827	g15410.t1	Trehalose-6-phosphate_synthase_1	2430	809	809	99	33	0	1594	96.292	gi|19920676|ref|NP_608827.1|	g15410	Tps1	FBgn0027560
NP_609113	g15410.t1	uncharacterized_protein_Dmel_CG5171_isoform_A	2430	273	256	32	11	3.79e-80	259	45.312	gi|20129307|ref|NP_609113.1|	g15410	CG5171	FBgn0031907
NP_609114	g15410.t1	uncharacterized_protein_Dmel_CG5177_isoform_A	2430	276	247	30	10	1e-57	199	39.271	gi|20129309|ref|NP_609114.1|	g15410	CG5177	FBgn0031908
AAL48856	g15411.t1	RE26983p	618	215	183	89	30	1.35e-116	331	94.536	gi|17945611|gb|AAL48856.1|	g15411	Psf2	FBgn0261976
NP_001285038	g15411.t1	uncharacterized_protein_Dmel_CG44532	618	183	66	30	10	6.7	28.1	30.303	gi|665390386|ref|NP_001285038.1|	g15411	CG44532	FBgn0265725
NP_608826	g15411.t1	Psf2_isoform_B	618	203	183	89	30	7.07e-117	331	94.536	gi|442625858|ref|NP_608826.4|	g15411	Psf2	FBgn0261976
AAC14018	g15412.t1	zinc_finger_protein_HER	771	487	68	64	9	2	30.8	29.412	gi|3057128|gb|AAC14018.1|	g15412	her	FBgn0001185
AAC14018	g15412.t1	zinc_finger_protein_HER	771	487	69	64	8	0.034	36.2	33.333	gi|3057128|gb|AAC14018.1|	g15412	her	FBgn0001185
AAC14018	g15412.t1	zinc_finger_protein_HER	771	487	67	64	9	0.05	35.8	32.836	gi|3057128|gb|AAC14018.1|	g15412	her	FBgn0001185
AAC14018	g15412.t1	zinc_finger_protein_HER	771	487	50	64	6	0.26	33.5	38	gi|3057128|gb|AAC14018.1|	g15412	her	FBgn0001185
AAC14018	g15412.t1	zinc_finger_protein_HER	771	487	69	64	9	1.4	31.2	30.435	gi|3057128|gb|AAC14018.1|	g15412	her	FBgn0001185
AAL13994	g15412.t1	SD03430p	771	469	65	51	8	0.39	33.1	27.692	gi|16198319|gb|AAL13994.1|	g15412	Plzf	FBgn0032401
AAL13994	g15412.t1	SD03430p	771	469	58	51	8	0.36	33.1	32.759	gi|16198319|gb|AAL13994.1|	g15412	Plzf	FBgn0032401
AAL13994	g15412.t1	SD03430p	771	469	65	51	8	0.013	37.7	29.231	gi|16198319|gb|AAL13994.1|	g15412	Plzf	FBgn0032401
NP_476572	g15412.t1	hermaphrodite_isoform_A	771	487	50	64	6	0.31	33.5	38	gi|17136210|ref|NP_476572.1|	g15412	her	FBgn0001185
NP_476572	g15412.t1	hermaphrodite_isoform_A	771	487	68	64	9	1.9	30.8	29.412	gi|17136210|ref|NP_476572.1|	g15412	her	FBgn0001185
NP_476572	g15412.t1	hermaphrodite_isoform_A	771	487	67	64	9	0.061	35.4	32.836	gi|17136210|ref|NP_476572.1|	g15412	her	FBgn0001185
NP_476572	g15412.t1	hermaphrodite_isoform_A	771	487	69	64	9	1.5	31.2	30.435	gi|17136210|ref|NP_476572.1|	g15412	her	FBgn0001185
NP_476572	g15412.t1	hermaphrodite_isoform_A	771	487	69	64	8	0.044	35.8	33.333	gi|17136210|ref|NP_476572.1|	g15412	her	FBgn0001185
NP_609540	g15412.t1	promyelocytic_leukemia_zinc_finger_isoform_A	771	469	65	51	8	0.014	37.4	29.231	gi|24583805|ref|NP_609540.2|	g15412	Plzf	FBgn0032401
NP_609540	g15412.t1	promyelocytic_leukemia_zinc_finger_isoform_A	771	469	58	51	8	0.36	33.1	32.759	gi|24583805|ref|NP_609540.2|	g15412	Plzf	FBgn0032401
NP_609540	g15412.t1	promyelocytic_leukemia_zinc_finger_isoform_A	771	469	65	51	8	0.39	33.1	27.692	gi|24583805|ref|NP_609540.2|	g15412	Plzf	FBgn0032401
NP_724953	g15412.t1	longitudinals_lacking_isoform_A	771	706	66	26	9	0.045	36.2	33.333	gi|28573881|ref|NP_724953.2|	g15412	lola	FBgn0283521
AAL13808	g15413.t1	LD27356p	2667	683	670	75	25	0	1261	92.537	gi|16184516|gb|AAL13808.1|	g15413	Vps53	FBgn0031598
NP_608825	g15413.t1	vacuolar_protein_sorting_53	2667	887	875	98	33	0	1591	90.629	gi|24581626|ref|NP_608825.2|	g15413	Vps53	FBgn0031598
AAD47894	g15414.t1	TRAF1	1476	412	398	81	27	0	810	96.734	gi|5714381|gb|AAD47894.1|AF079837_1	g15414	Traf4	FBgn0026319
NP_001097080	g15414.t1	TNF-receptor-associated_factor_4_isoform_E	1476	477	398	81	27	0	816	96.734	gi|442625853|ref|NP_001097080.2|	g15414	Traf4	FBgn0026319
NP_477416	g15414.t1	TNF-receptor-associated_factor_4_isoform_A	1476	486	491	99	33	0	886	92.464	gi|17137644|ref|NP_477416.1|	g15414	Traf4	FBgn0026319
NP_727976	g15414.t1	TNF-receptor-associated_factor-like_isoform_A	1476	474	49	47	3	1.3	32.7	36.735	gi|24642517|ref|NP_727976.1|	g15414	Traf-like	FBgn0030748
NP_727976	g15414.t1	TNF-receptor-associated_factor-like_isoform_A	1476	474	153	47	10	3.17e-14	75.9	30.065	gi|24642517|ref|NP_727976.1|	g15414	Traf-like	FBgn0030748
NP_727976	g15414.t1	TNF-receptor-associated_factor-like_isoform_A	1476	474	30	47	2	1.5	32.3	50	gi|24642517|ref|NP_727976.1|	g15414	Traf-like	FBgn0030748
NP_727977	g15414.t1	TNF-receptor-associated_factor-like_isoform_B	1476	395	153	31	10	3.38e-14	75.1	30.065	gi|24642520|ref|NP_727977.1|	g15414	Traf-like	FBgn0030748
NP_001097080	g15415.t1	TNF-receptor-associated_factor_4_isoform_E	336	477	23	21	7	8.45e-07	46.6	95.652	gi|442625853|ref|NP_001097080.2|	g15415	Traf4	FBgn0026319
NP_477283	g15415.t1	Phenylalanyl-tRNA_synthetase_mitochondrial	336	453	27	24	8	4.7	27.3	48.148	gi|17137424|ref|NP_477283.1|	g15415	PheRS-m	FBgn0275436
NP_648486	g15415.t1	PCI_domain-containing_protein_2	336	395	46	41	14	6.5	26.9	41.304	gi|21356877|ref|NP_648486.1|	g15415	PCID2	FBgn0036184
NP_649378	g15415.t1	uncharacterized_protein_Dmel_CG7139	336	969	21	19	6	9.6	26.6	38.095	gi|21357685|ref|NP_649378.1|	g15415	CG7139	FBgn0027532
AAM29301	g15417.t1	AT23465p	627	215	208	99	33	2.38e-129	363	78.365	gi|21064143|gb|AAM29301.1|	g15417	CG15429	FBgn0031596
NP_001245548	g15417.t1	uncharacterized_protein_Dmel_CG3566_isoform_D	627	106	52	25	8	0.003	37	42.308	gi|386763908|ref|NP_001245548.1|	g15417	CG3566	FBgn0029854
NP_001260021	g15417.t1	uncharacterized_protein_Dmel_CG15429_isoform_B	627	111	111	53	18	2.71e-65	197	77.477	gi|442625850|ref|NP_001260021.1|	g15417	CG15429	FBgn0031596
NP_608823	g15417.t1	uncharacterized_protein_Dmel_CG15429_isoform_A	627	215	208	99	33	1.01e-130	367	79.327	gi|28574026|ref|NP_608823.2|	g15417	CG15429	FBgn0031596
NP_609852	g15417.t1	uncharacterized_protein_Dmel_CG6870_isoform_A	627	137	58	28	9	0.000244	40.8	36.207	gi|19921470|ref|NP_609852.1|	g15417	CG6870	FBgn0032652
AAM75021	g15418.t1	GH26549p_partial	3267	686	645	58	19	0	1061	87.752	gi|21711661|gb|AAM75021.1|	g15418	IA-2	FBgn0031294
AAQ22576	g15418.t1	GH05223p	3267	1287	1095	96	32	0	1538	79.361	gi|33589619|gb|AAQ22576.1|	g15418	IA-2	FBgn0031294
NP_001259851	g15418.t1	IA-2_protein_tyrosine_phosphatase_isoform_E	3267	1318	1097	97	32	0	1545	79.398	gi|442625090|ref|NP_001259851.1|	g15418	IA-2	FBgn0031294
NP_608562	g15418.t1	IA-2_protein_tyrosine_phosphatase_isoform_C	3267	1319	1097	97	32	0	1545	79.398	gi|281360498|ref|NP_608562.4|	g15418	IA-2	FBgn0031294
NP_722672	g15418.t1	IA-2_protein_tyrosine_phosphatase_isoform_D	3267	1306	1097	97	32	0	1546	79.398	gi|281360500|ref|NP_722672.3|	g15418	IA-2	FBgn0031294
AAQ22576	g15419.t1	GH05223p	369	1287	40	33	11	0.011	35.4	62.5	gi|33589619|gb|AAQ22576.1|	g15419	IA-2	FBgn0031294
NP_001259851	g15419.t1	IA-2_protein_tyrosine_phosphatase_isoform_E	369	1318	40	33	11	0.011	35.4	62.5	gi|442625090|ref|NP_001259851.1|	g15419	IA-2	FBgn0031294
NP_524212	g15419.t1	Dead-box-1	369	727	28	20	7	2.3	28.5	39.286	gi|24668515|ref|NP_524212.2|	g15419	Ddx1	FBgn0015075
NP_608562	g15419.t1	IA-2_protein_tyrosine_phosphatase_isoform_C	369	1319	40	33	11	0.011	35.4	62.5	gi|281360498|ref|NP_608562.4|	g15419	IA-2	FBgn0031294
NP_722672	g15419.t1	IA-2_protein_tyrosine_phosphatase_isoform_D	369	1306	40	33	11	0.011	35.4	62.5	gi|281360500|ref|NP_722672.3|	g15419	IA-2	FBgn0031294
CAA70166	g15420.t1	Nascent_polypeptide_associated_complex_protein_alpha_subunit	888	217	164	54	18	5.67e-31	116	43.902	gi|1632784|emb|CAA70166.1|	g15420	Nacalpha	FBgn0086904
NP_001260181	g15420.t1	Na[+]-driven_anion_exchanger_1_isoform_H	888	1053	66	19	6	0.89	32.3	24.242	gi|442626525|ref|NP_001260181.1|	g15420	Ndae1	FBgn0259111
NP_477216	g15420.t1	nascent_polypeptide_associated_complex_protein_alpha_subunit_isoform_B	888	217	164	54	18	1.93e-31	117	43.902	gi|17137300|ref|NP_477216.1|	g15420	Nacalpha	FBgn0086904
NP_608561	g15420.t1	uncharacterized_protein_Dmel_CG4415_isoform_A	888	347	169	52	17	1.29e-36	134	49.704	gi|24580765|ref|NP_608561.2|	g15420	CG4415	FBgn0031296
NP_001246914	g15421.t1	neprilysin_2_isoform_B	201	774	31	46	15	4.6	25.8	38.71	gi|386765102|ref|NP_001246914.1|	g15421	Nep2	FBgn0027570
NP_524227	g15421.t1	neprilysin_2_isoform_A	201	763	31	46	15	4.8	25.8	38.71	gi|17737761|ref|NP_524227.1|	g15421	Nep2	FBgn0027570
NP_523450	g15422.t1	star_isoform_B	1887	597	336	71	18	0	560	81.845	gi|17647909|ref|NP_523450.1|	g15422	S	FBgn0003310
NP_523450	g15422.t1	star_isoform_B	1887	597	114	71	6	7.93e-08	56.2	50	gi|17647909|ref|NP_523450.1|	g15422	S	FBgn0003310
NP_523490	g15422.t1	kruppel_homolog_2_isoform_A	1887	276	71	11	4	5.2	30.8	38.028	gi|17737397|ref|NP_523490.1|	g15422	Kr-h2	FBgn0266449
AAC05483	g15423.t1	asteroid_protein	2550	815	364	86	14	0	570	82.418	gi|2952274|gb|AAC05483.1|	g15423	ast	FBgn0015905
AAC05483	g15423.t1	asteroid_protein	2550	815	373	86	14	4.1e-172	519	71.582	gi|2952274|gb|AAC05483.1|	g15423	ast	FBgn0015905
AAK93494	g15423.t1	SD02572p	2550	854	425	92	17	0	551	70.588	gi|15292451|gb|AAK93494.1|	g15423	ast	FBgn0015905
AAK93494	g15423.t1	SD02572p	2550	854	364	92	14	0	572	82.692	gi|15292451|gb|AAK93494.1|	g15423	ast	FBgn0015905
CAA61430	g15423.t1	Tosca	2550	732	187	20	7	0.049	38.5	22.46	gi|1419489|emb|CAA61430.1|	g15423	tos	FBgn0015553
NP_477145	g15423.t1	tosca	2550	732	187	20	7	0.049	38.5	22.46	gi|17137168|ref|NP_477145.1|	g15423	tos	FBgn0015553
NP_523451	g15423.t1	asteroid	2550	854	364	92	14	0	572	82.692	gi|24580770|ref|NP_523451.2|	g15423	ast	FBgn0015905
NP_523451	g15423.t1	asteroid	2550	854	425	92	17	0	552	70.588	gi|24580770|ref|NP_523451.2|	g15423	ast	FBgn0015905
AAL39598	g15424.t1	LD17482p	1200	653	310	68	23	9.11e-49	176	33.548	gi|17862242|gb|AAL39598.1|	g15424	Atg4b	FBgn0038325
NP_001259852	g15424.t1	Autophagy-related_4a_isoform_B	1200	410	394	98	33	0	625	81.472	gi|442625102|ref|NP_001259852.1|	g15424	Atg4a	FBgn0031298
NP_608563	g15424.t1	Autophagy-related_4a_isoform_A	1200	411	390	97	32	0	622	82.051	gi|19920488|ref|NP_608563.1|	g15424	Atg4a	FBgn0031298
NP_610408	g15424.t1	uncharacterized_protein_Dmel_CG14743	1200	611	59	13	4	0.26	34.7	37.288	gi|386767545|ref|NP_610408.2|	g15424	CG14743	FBgn0033326
NP_650452	g15424.t1	Autophagy-related_4b	1200	668	310	68	23	9e-49	176	33.548	gi|24647125|ref|NP_650452.1|	g15424	Atg4b	FBgn0038325
AAB81837	g15425.t1	putative_KP78_protein_kinase	1812	604	262	43	14	2.64e-67	231	42.366	gi|2564680|gb|AAB81837.1|	g15425	KP78b	FBgn0026063
AAL90060	g15425.t1	AT13327p	1812	604	262	43	14	3.79e-68	233	42.748	gi|19527891|gb|AAL90060.1|	g15425	KP78b	FBgn0026063
AAM51023	g15425.t1	RH22541p	1812	460	463	76	25	0	815	85.529	gi|21430690|gb|AAM51023.1|	g15425	CG4629	FBgn0031299
NP_650065	g15425.t1	KP78b_isoform_A	1812	604	262	43	14	4.96e-68	233	42.748	gi|21356423|ref|NP_650065.1|	g15425	KP78b	FBgn0026063
NP_722676	g15425.t1	uncharacterized_protein_Dmel_CG4629_isoform_E	1812	570	529	87	29	0	952	87.335	gi|442625104|ref|NP_722676.3|	g15425	CG4629	FBgn0031299
AAM29234	g15426.t1	AT10635p	4101	568	119	8	3	1.1	34.7	24.37	gi|21064009|gb|AAM29234.1|	g15426	CG13870	FBgn0034506
AAM50205	g15426.t1	GH27547p	4101	244	245	18	6	3.36e-157	473	91.02	gi|21428972|gb|AAM50205.1|	g15426	mtRNApol	FBgn0261938
NP_608565	g15426.t1	mitochondrial_RNA_polymerase_isoform_A	4101	1369	1381	99	33	0	2140	77.77	gi|20129143|ref|NP_608565.1|	g15426	mtRNApol	FBgn0261938
NP_611478	g15426.t1	uncharacterized_protein_Dmel_CG13870_isoform_A	4101	568	119	8	3	1.1	34.7	24.37	gi|24656208|ref|NP_611478.1|	g15426	CG13870	FBgn0034506
NP_725961	g15426.t1	uncharacterized_protein_Dmel_CG13870_isoform_B	4101	558	119	8	3	0.97	34.7	24.37	gi|24656213|ref|NP_725961.1|	g15426	CG13870	FBgn0034506
AAL68098	g15427.t1	AT19020p	1203	711	102	25	8	1.29e-18	89	43.137	gi|18447014|gb|AAL68098.1|	g15427	CG14339	FBgn0031301
AAX33619	g15427.t1	AT06470p	1203	1017	389	95	32	8.31e-121	375	50.9	gi|60678225|gb|AAX33619.1|	g15427	CG14339	FBgn0031301
NP_001285844	g15427.t1	uncharacterized_protein_Dmel_CG6614_isoform_B	1203	704	422	97	32	1.85e-43	161	29.147	gi|665407659|ref|NP_001285844.1|	g15427	CG6614	FBgn0032369
NP_608566	g15427.t1	uncharacterized_protein_Dmel_CG14339	1203	1017	389	95	32	3.49e-121	376	51.157	gi|24580778|ref|NP_608566.1|	g15427	CG14339	FBgn0031301
NP_609511	g15427.t1	uncharacterized_protein_Dmel_CG6614_isoform_A	1203	1058	422	97	32	7.05e-43	161	29.147	gi|62484238|ref|NP_609511.3|	g15427	CG6614	FBgn0032369
AAL68098	g15428.t1	AT19020p	1935	711	645	99	33	0	567	46.047	gi|18447014|gb|AAL68098.1|	g15428	CG14339	FBgn0031301
AAX33619	g15428.t1	AT06470p	1935	1017	645	99	33	0	565	45.891	gi|60678225|gb|AAX33619.1|	g15428	CG14339	FBgn0031301
NP_001285844	g15428.t1	uncharacterized_protein_Dmel_CG6614_isoform_B	1935	704	154	24	8	2.61e-16	84	31.169	gi|665407659|ref|NP_001285844.1|	g15428	CG6614	FBgn0032369
NP_608566	g15428.t1	uncharacterized_protein_Dmel_CG14339	1935	1017	645	99	33	0	565	45.891	gi|24580778|ref|NP_608566.1|	g15428	CG14339	FBgn0031301
NP_609511	g15428.t1	uncharacterized_protein_Dmel_CG6614_isoform_A	1935	1058	620	93	31	1.64e-75	262	28.065	gi|62484238|ref|NP_609511.3|	g15428	CG6614	FBgn0032369
NP_001097085	g15429.t1	uncharacterized_protein_Dmel_CG34351_isoform_C	861	226	158	54	18	3.37e-52	171	56.962	gi|161076696|ref|NP_001097085.1|	g15429	CG34351	FBgn0085380
NP_001260044	g15429.t1	uncharacterized_protein_Dmel_CG34351_isoform_D	861	233	158	54	18	3.38e-52	171	56.962	gi|442625935|ref|NP_001260044.1|	g15429	CG34351	FBgn0085380
NP_608567	g15429.t1	uncharacterized_protein_Dmel_CG14340	861	264	245	85	28	2.72e-105	308	72.653	gi|221330599|ref|NP_608567.2|	g15429	CG14340	FBgn0031302
AAN71488	g15430.t1	RE71494p	966	173	149	46	15	5.33e-61	193	75.839	gi|25012793|gb|AAN71488.1|	g15430	Pino	FBgn0016926
NP_608568	g15430.t1	pinocchio_isoform_A	966	171	175	54	18	1.55e-77	235	81.143	gi|19920490|ref|NP_608568.1|	g15430	Pino	FBgn0016926
NP_722679	g15430.t1	pinocchio_isoform_B	966	249	229	71	24	7.08e-92	274	72.926	gi|24580782|ref|NP_722679.1|	g15430	Pino	FBgn0016926
AAM50097	g15431.t1	AT03044p	2079	689	692	99	33	0	1214	88.584	gi|21428756|gb|AAM50097.1|	g15431	TBC1D23	FBgn0031304
AAT94421	g15431.t1	RH06321p_partial	2079	535	120	17	6	0.000556	44.3	26.667	gi|51092015|gb|AAT94421.1|	g15431	plx	FBgn0261261
NP_572197	g15431.t1	uncharacterized_protein_Dmel_CG4041	2079	819	282	40	13	0.000587	44.3	20.922	gi|281359858|ref|NP_572197.4|	g15431	CG4041	FBgn0029736
NP_608569	g15431.t1	uncharacterized_protein_Dmel_CG4552	2079	689	692	99	33	0	1216	88.728	gi|24580785|ref|NP_608569.1|	g15431	TBC1D23	FBgn0031304
NP_001259855	g15432.t1	uncharacterized_protein_Dmel_CG4577_isoform_B	1326	446	435	92	31	2.39e-139	407	62.759	gi|442625120|ref|NP_001259855.1|	g15432	CG4577	FBgn0031306
NP_608571	g15432.t1	uncharacterized_protein_Dmel_CG4577_isoform_A	1326	445	434	92	31	1.56e-142	415	63.134	gi|24580788|ref|NP_608571.2|	g15432	CG4577	FBgn0031306
NP_572857	g15433.t1	major_facilitator_superfamily_transporter_10_isoform_A	1539	559	505	93	31	8.75e-81	263	33.267	gi|24641682|ref|NP_572857.1|	g15433	MFS10	FBgn0030452
NP_608572	g15433.t1	major_facilitator_superfamily_transporter_3	1539	512	508	99	33	0	839	85.63	gi|24580790|ref|NP_608572.1|	g15433	MFS3	FBgn0031307
NP_611146	g15433.t1	picot_isoform_A	1539	516	503	96	32	2.06e-88	281	33.996	gi|19922400|ref|NP_611146.1|	g15433	Picot	FBgn0024315
NP_725600	g15433.t1	picot_isoform_B	1539	529	508	97	32	3.65e-88	281	34.252	gi|24654215|ref|NP_725600.1|	g15433	Picot	FBgn0024315
AAQ22561	g15434.t1	LD01958p	774	470	246	85	28	1.77e-45	159	35.366	gi|33589588|gb|AAQ22561.1|	g15434	MFS10	FBgn0030452
NP_572188	g15434.t1	uncharacterized_protein_Dmel_CG6978	774	479	273	96	32	1.97e-30	119	27.839	gi|24639764|ref|NP_572188.1|	g15434	CG6978	FBgn0029727
NP_572857	g15434.t1	major_facilitator_superfamily_transporter_10_isoform_A	774	559	246	85	28	5.4e-45	159	35.366	gi|24641682|ref|NP_572857.1|	g15434	MFS10	FBgn0030452
NP_608572	g15434.t1	major_facilitator_superfamily_transporter_3	774	512	294	99	33	5.03e-98	296	52.381	gi|24580790|ref|NP_608572.1|	g15434	MFS3	FBgn0031307
NP_611146	g15434.t1	picot_isoform_A	774	516	266	93	31	7.78e-30	117	27.068	gi|19922400|ref|NP_611146.1|	g15434	Picot	FBgn0024315
AAL28359	g15435.t1	GH28013p	1860	246	119	18	6	7.51e-14	72.8	35.294	gi|16768280|gb|AAL28359.1|	g15435	CG15096	FBgn0034394
NP_608572	g15435.t1	major_facilitator_superfamily_transporter_3	1860	512	104	17	6	8.39e-35	139	62.5	gi|24580790|ref|NP_608572.1|	g15435	MFS3	FBgn0031307
NP_608573	g15435.t1	lethal_(2)_10685	1860	503	504	81	27	0	788	76.984	gi|19920494|ref|NP_608573.1|	g15435	l(2)10685	FBgn0283525
NP_611146	g15435.t1	picot_isoform_A	1860	516	119	18	6	3.63e-14	76.3	30.252	gi|19922400|ref|NP_611146.1|	g15435	Picot	FBgn0024315
NP_725600	g15435.t1	picot_isoform_B	1860	529	119	18	6	1.91e-14	77.4	30.252	gi|24654215|ref|NP_725600.1|	g15435	Picot	FBgn0024315
AAL48665	g15436.t1	RE13149p	900	299	279	93	31	0	503	85.663	gi|17945214|gb|AAL48665.1|	g15436	Tfb4	FBgn0031309
NP_608574	g15436.t1	transcription_factor_B4	900	299	279	93	31	0	504	86.022	gi|24580793|ref|NP_608574.2|	g15436	Tfb4	FBgn0031309
AAA70367	g15437.t1	ORF_span_starts_at_bp_39;_first_start_codon_is_at_bp_108.;_putative_partial	549	441	40	20	7	2.3	29.6	37.5	gi|904102|gb|AAA70367.1|	g15437	Myb	FBgn0002914
ABA86286	g15437.t1	CG4764_partial	549	169	169	92	31	6.92e-125	349	99.408	gi|77454954|gb|ABA86286.1|	g15437	Vps29	FBgn0031310
NP_572276	g15437.t1	uncharacterized_protein_Dmel_CG4020_isoform_A	549	494	28	15	5	3.8	29.3	42.857	gi|24640000|ref|NP_572276.1|	g15437	CG4020	FBgn0029821
NP_608575	g15437.t1	vacuolar_protein_sorting_29	549	182	182	99	33	2.32e-134	374	99.451	gi|19920498|ref|NP_608575.1|	g15437	Vps29	FBgn0031310
AAD27865	g15438.t1	LD24380p_partial	2442	528	505	62	21	0	750	78.812	gi|28317136|gb|AAD27865.2|AF132566_1	g15438	capt	FBgn0261458
AAX33616	g15438.t1	AT12602p	2442	493	107	12	4	9.1	30.8	28.972	gi|60678219|gb|AAX33616.1|	g15438	CG4622	FBgn0035021
NP_001033869	g15438.t1	capulet_isoform_A	2442	424	424	52	17	0	699	85.142	gi|85724872|ref|NP_001033869.1|	g15438	capt	FBgn0261458
NP_001033870	g15438.t1	capulet_isoform_B	2442	783	645	79	26	0	942	80.465	gi|85724874|ref|NP_001033870.1|	g15438	capt	FBgn0261458
AAL28358	g15439.t1	GH27933p	1734	161	160	28	9	4.89e-99	298	85.625	gi|16768278|gb|AAL28358.1|	g15439	gkt	FBgn0260817
CAB86488	g15439.t1	Glaikit_protein	1734	580	581	99	33	0	893	75.387	gi|7529314|emb|CAB86488.1|	g15439	gkt	FBgn0260817
NP_001097801	g15439.t1	uncharacterized_protein_Dmel_CG6171_isoform_B	1734	255	20	3	1	0.000535	43.1	65	gi|161078322|ref|NP_001097801.1|	g15439	CG6171	FBgn0026737
NP_523465	g15439.t1	glaikit	1734	580	581	99	33	0	903	75.904	gi|24581359|ref|NP_523465.2|	g15439	gkt	FBgn0260817
NP_650455	g15439.t1	uncharacterized_protein_Dmel_CG6171_isoform_A	1734	187	20	3	1	0.00039	42.7	65	gi|24647135|ref|NP_650455.1|	g15439	CG6171	FBgn0026737
CAA72937	g15440.t1	drICE_protein	816	339	247	91	30	1.76e-98	292	57.085	gi|1929040|emb|CAA72937.1|	g15440	Drice	FBgn0019972
NP_476974	g15440.t1	death_caspase-1	816	323	247	91	30	2.54e-91	273	54.656	gi|17352459|ref|NP_476974.1|	g15440	Dcp-1	FBgn0010501
NP_524551	g15440.t1	death_related_ICE-like_caspase	816	339	247	91	30	3.91e-99	294	57.49	gi|24651143|ref|NP_524551.2|	g15440	Drice	FBgn0019972
AAO45214	g15441.t1	RE53485p	1638	308	239	44	15	5.58e-118	351	71.548	gi|28557617|gb|AAO45214.1|	g15441	Smox	FBgn0025800
NP_001259992	g15441.t1	mothers_against_dpp_isoform_B	1638	525	524	93	31	0	868	89.504	gi|442625684|ref|NP_001259992.1|	g15441	Mad	FBgn0011648
NP_477017	g15441.t1	mothers_against_dpp_isoform_A	1638	455	455	83	28	0	850	98.022	gi|17352483|ref|NP_477017.1|	g15441	Mad	FBgn0011648
NP_608750	g15442.t1	NADH_dehydrogenase_(ubiquinone)_B14.5_B_subunit_isoform_A	357	116	115	97	32	9.18e-53	162	70.435	gi|24581357|ref|NP_608750.1|	g15442	ND-B14.5B	FBgn0031505
AAM50257	g15443.t1	LD27161p	6576	1103	1156	49	16	0	673	47.924	gi|21429076|gb|AAM50257.1|	g15443	toc	FBgn0015600
CAA74574	g15443.t1	Toucan_protein	6576	2176	1245	93	17	0	721	47.871	gi|2760522|emb|CAA74574.1|	g15443	toc	FBgn0015600
CAA74574	g15443.t1	Toucan_protein	6576	2176	953	93	14	0	644	49.108	gi|2760522|emb|CAA74574.1|	g15443	toc	FBgn0015600
NP_001036329	g15443.t1	toucan_isoform_E	6576	945	943	42	14	0	632	49.311	gi|116007266|ref|NP_001036329.1|	g15443	toc	FBgn0015600
NP_477153	g15443.t1	toucan_isoform_A	6576	2162	2311	97	32	0	1347	48.074	gi|17137184|ref|NP_477153.1|	g15443	toc	FBgn0015600
NP_722875	g15443.t1	toucan_isoform_D	6576	984	953	42	14	0	643	49.528	gi|45550922|ref|NP_722875.2|	g15443	toc	FBgn0015600
NP_572988	g15444.t1	pudgy_isoform_A	1788	597	537	87	29	1.07e-46	174	26.443	gi|18859661|ref|NP_572988.1|	g15444	pdgy	FBgn0027601
NP_608924	g15444.t1	uncharacterized_protein_Dmel_CG12512	1788	593	594	99	33	0	923	71.886	gi|24581924|ref|NP_608924.1|	g15444	CG12512	FBgn0031703
NP_611518	g15444.t1	uncharacterized_protein_Dmel_CG9993	1788	543	517	86	29	8.53e-28	118	25.145	gi|24656500|ref|NP_611518.1|	g15444	CG9993	FBgn0034553
NP_651221	g15444.t1	uncharacterized_protein_Dmel_CG6178	1788	544	545	88	29	3.05e-39	152	29.908	gi|21355181|ref|NP_651221.1|	g15444	CG6178	FBgn0039156
AAF35310	g15445.t1	c12.2_partial	1770	769	75	12	4	3.6	31.6	33.333	gi|7021370|gb|AAF35310.1|AF217651_4	g15445	c12.2	FBgn0040234
NP_001259381	g15445.t1	c12.2_isoform_B	1770	1403	74	12	4	3.3	32	33.784	gi|442615675|ref|NP_001259381.1|	g15445	c12.2	FBgn0040234
NP_001286142	g15445.t1	uncharacterized_protein_Dmel_CG17337_isoform_C	1770	431	441	73	24	1.73e-42	159	28.571	gi|665399239|ref|NP_001286142.1|	g15445	Cndp2	FBgn0259979
NP_610181	g15445.t1	uncharacterized_protein_Dmel_CG17337_isoform_A	1770	478	460	76	25	1.6e-44	166	28.261	gi|24585880|ref|NP_610181.2|	g15445	Cndp2	FBgn0259979
NP_652604	g15445.t1	c12.2_isoform_A	1770	1386	74	12	4	3.3	32	33.784	gi|24640815|ref|NP_652604.2|	g15445	c12.2	FBgn0040234
AAM29547	g15446.t1	RE61589p	1797	400	96	16	5	0.000164	45.4	30.208	gi|21064635|gb|AAM29547.1|	g15446	CG17109	FBgn0039051
NP_001286142	g15446.t1	uncharacterized_protein_Dmel_CG17337_isoform_C	1797	431	434	71	24	1.9e-75	247	34.101	gi|665399239|ref|NP_001286142.1|	g15446	Cndp2	FBgn0259979
NP_610181	g15446.t1	uncharacterized_protein_Dmel_CG17337_isoform_A	1797	478	468	77	26	7.19e-81	263	33.761	gi|24585880|ref|NP_610181.2|	g15446	Cndp2	FBgn0259979
NP_001097089	g15447.t1	no_mechanoreceptor_potential_C_isoform_D	5286	1726	1705	97	32	0	3224	96.598	gi|221472807|ref|NP_001097089.2|	g15447	nompC	FBgn0016920
NP_001245891	g15447.t1	no_mechanoreceptor_potential_C_isoform_E	5286	1732	1711	97	32	0	3173	95.091	gi|386769136|ref|NP_001245891.1|	g15447	nompC	FBgn0016920
NP_001303309	g15447.t1	no_mechanoreceptor_potential_C_isoform_G	5286	1755	1705	97	32	0	3309	98.299	gi|939617214|ref|NP_001303309.1|	g15447	nompC	FBgn0016920
NP_523483	g15447.t1	no_mechanoreceptor_potential_C_isoform_H	5286	1761	1711	97	32	0	3251	96.727	gi|939617216|ref|NP_523483.2|	g15447	nompC	FBgn0016920
AAL48506	g15449.t1	LD29123p	243	1299	41	51	17	6.8	26.2	36.585	gi|17944883|gb|AAL48506.1|	g15449	Klp98A	FBgn0004387
AAM29544	g15449.t1	RE61396p	243	167	31	38	13	2.9	26.9	35.484	gi|21064629|gb|AAM29544.1|	g15449	CG4989	FBgn0034268
NP_001245735	g15449.t1	uncharacterized_protein_Dmel_CG43133	243	126	18	22	7	4.6	26.2	50	gi|386764656|ref|NP_001245735.1|	g15449	CG43133	FBgn0262607
NP_651866	g15449.t1	UDP-glycosyltransferase_family_35_member_D1	243	521	38	46	15	2.6	26.9	39.474	gi|21357679|ref|NP_651866.1|	g15449	Ugt35D1	FBgn0051002
NP_648189	g15450.t1	uncharacterized_protein_Dmel_CG7366	243	389	17	21	7	7.7	25.8	52.941	gi|21356057|ref|NP_648189.1|	g15450	CG7366	FBgn0035855
NP_001246707	g15451.t1	RNA-binding_Fox_protein_1_isoform_H	372	962	36	27	9	8.7	26.9	38.889	gi|386770925|ref|NP_001246707.1|	g15451	Rbfox1	FBgn0052062
NP_729615	g15451.t1	RNA-binding_Fox_protein_1_isoform_K	372	921	36	27	9	9.1	26.9	38.889	gi|386770931|ref|NP_729615.2|	g15451	Rbfox1	FBgn0052062
AAL48858	g15452.t1	RE27439p	2019	571	59	59	3	0.19	35.8	54.237	gi|17945615|gb|AAL48858.1|	g15452	mid	FBgn0261963
AAL48858	g15452.t1	RE27439p	2019	571	336	59	17	1.43e-170	500	77.976	gi|17945615|gb|AAL48858.1|	g15452	mid	FBgn0261963
CAA67304	g15452.t1	H15_protein	2019	544	426	63	21	0	624	84.977	gi|1524008|emb|CAA67304.1|	g15452	H15	FBgn0016660
NP_001285627	g15452.t1	H15_isoform_B	2019	659	425	84	21	0	627	84.471	gi|665404394|ref|NP_001285627.1|	g15452	H15	FBgn0016660
NP_001285627	g15452.t1	H15_isoform_B	2019	659	143	84	7	5.89e-14	76.3	62.238	gi|665404394|ref|NP_001285627.1|	g15452	H15	FBgn0016660
NP_608926	g15452.t1	H15_isoform_A	2019	660	143	84	7	5.65e-14	76.3	62.238	gi|24581927|ref|NP_608926.2|	g15452	H15	FBgn0016660
NP_608926	g15452.t1	H15_isoform_A	2019	660	426	84	21	0	630	84.977	gi|24581927|ref|NP_608926.2|	g15452	H15	FBgn0016660
NP_608927	g15452.t1	midline_isoform_A	2019	580	59	59	3	0.21	35.8	54.237	gi|24581933|ref|NP_608927.2|	g15452	mid	FBgn0261963
NP_608927	g15452.t1	midline_isoform_A	2019	580	336	59	17	3.15e-171	502	77.976	gi|24581933|ref|NP_608927.2|	g15452	mid	FBgn0261963
AAL48858	g15455.t1	RE27439p	1785	571	516	84	28	0	673	84.302	gi|17945615|gb|AAL48858.1|	g15455	mid	FBgn0261963
CAA67304	g15455.t1	H15_protein	1785	544	335	55	18	8.58e-178	514	75.821	gi|1524008|emb|CAA67304.1|	g15455	H15	FBgn0016660
NP_001285627	g15455.t1	H15_isoform_B	1785	659	334	55	18	1.93e-178	520	76.048	gi|665404394|ref|NP_001285627.1|	g15455	H15	FBgn0016660
NP_608926	g15455.t1	H15_isoform_A	1785	660	335	55	18	6.7e-177	516	75.821	gi|24581927|ref|NP_608926.2|	g15455	H15	FBgn0016660
NP_608927	g15455.t1	midline_isoform_A	1785	580	516	84	28	0	675	84.302	gi|24581933|ref|NP_608927.2|	g15455	mid	FBgn0261963
NP_001260034	g15457.t1	dumpy_isoform_S	987	18641	24	16	2	3.9	21.6	37.5	gi|442625912|ref|NP_001260034.1|	g15457	dpy	FBgn0053196
NP_001260034	g15457.t1	dumpy_isoform_S	987	18641	36	16	3	3.9	26.6	41.667	gi|442625912|ref|NP_001260034.1|	g15457	dpy	FBgn0053196
NP_001260040	g15457.t1	dumpy_isoform_Y	987	18095	36	16	3	4.1	26.6	41.667	gi|442625924|ref|NP_001260040.1|	g15457	dpy	FBgn0053196
NP_001260040	g15457.t1	dumpy_isoform_Y	987	18095	24	16	2	4.1	21.6	37.5	gi|442625924|ref|NP_001260040.1|	g15457	dpy	FBgn0053196
NP_001260097	g15457.t1	uncharacterized_protein_Dmel_CG14020_isoform_B	987	343	328	99	33	9.51e-170	476	75.61	gi|442626177|ref|NP_001260097.1|	g15457	CG14020	FBgn0031707
NP_608928	g15457.t1	uncharacterized_protein_Dmel_CG14020_isoform_A	987	326	328	99	33	1.34e-169	474	75.61	gi|24581935|ref|NP_608928.1|	g15457	CG14020	FBgn0031707
NP_001284886	g15458.t1	small_conductance_calcium-activated_potassium_channel_isoform_R	711	719	20	8	3	2.4	30.4	50	gi|665389714|ref|NP_001284886.1|	g15458	SK	FBgn0029761
NP_608929	g15458.t1	uncharacterized_protein_Dmel_CG7382	711	236	238	99	33	6.48e-118	336	73.109	gi|19920754|ref|NP_608929.1|	g15458	CG7382	FBgn0031708
NP_726989	g15458.t1	small_conductance_calcium-activated_potassium_channel_isoform_H	711	524	20	8	3	2.5	30.4	50	gi|281359890|ref|NP_726989.3|	g15458	SK	FBgn0029761
NP_570048	g15459.t1	uncharacterized_protein_Dmel_CG3939_isoform_A	387	135	121	93	31	2.5e-18	75.9	34.711	gi|20128977|ref|NP_570048.1|	g15459	CG3939	FBgn0040396
NP_608930	g15459.t1	clot_isoform_A	387	126	128	99	33	7.44e-82	236	88.281	gi|19920756|ref|NP_608930.1|	g15459	cl	FBgn0000318
AAO45211	g15460.t1	RE59171p	1977	662	650	99	33	0	1264	96.462	gi|28557611|gb|AAO45211.1|	g15460	Vps52	FBgn0031710
NP_608931	g15460.t1	vacuolar_protein_sorting_52	1977	662	650	99	33	0	1269	96.769	gi|24581939|ref|NP_608931.1|	g15460	Vps52	FBgn0031710
AAM52632	g15461.t1	GH19816p	723	602	69	29	10	5.3	29.3	23.188	gi|21483314|gb|AAM52632.1|	g15461	inaE	FBgn0261244
AAN71503	g15461.t1	RE74832p	723	1267	239	99	33	2.26e-84	273	53.975	gi|25012826|gb|AAN71503.1|	g15461	Cap-D3	FBgn0051989
NP_572179	g15461.t1	uncharacterized_protein_Dmel_CG15473	723	714	29	12	4	2.1	30.8	41.379	gi|24639723|ref|NP_572179.1|	g15461	CG15473	FBgn0029719
NP_608935	g15461.t1	chromosome_associated_protein_D3_isoform_A	723	1267	239	99	33	2.24e-84	273	53.975	gi|24581942|ref|NP_608935.2|	g15461	Cap-D3	FBgn0051989
AAA28818	g15462.t1	protein_kinase_C	726	634	32	13	4	1.7	30.8	37.5	gi|158129|gb|AAA28818.1|	g15462	Pkc98E	FBgn0003093
NP_001287576	g15462.t1	protein_C_kinase_98E_isoform_C	726	738	32	13	4	3.7	30	37.5	gi|665395322|ref|NP_001287576.1|	g15462	Pkc98E	FBgn0003093
NP_524545	g15462.t1	protein_C_kinase_98E_isoform_A	726	739	32	13	4	3.7	30	37.5	gi|24650924|ref|NP_524545.2|	g15462	Pkc98E	FBgn0003093
NP_723086	g15462.t1	uncharacterized_protein_Dmel_CG31648	726	241	241	99	33	1.34e-148	414	81.328	gi|24581944|ref|NP_723086.1|	g15462	CG31648	FBgn0051648
NP_733258	g15462.t1	sponge_isoform_E	726	2187	41	15	5	2.1	30.8	41.463	gi|442621573|ref|NP_733258.4|	g15462	spg	FBgn0264324
NP_648451	g15463.t1	procollagen_lysyl_hydroxylase_isoform_A	1848	721	213	34	11	7.3e-14	75.9	27.23	gi|24662591|ref|NP_648451.1|	g15463	Plod	FBgn0036147
NP_650162	g15463.t1	component_of_oligomeric_golgi_complex_1_isoform_A	1848	886	34	6	2	2.3	32.3	44.118	gi|21356997|ref|NP_650162.1|	g15463	Cog1	FBgn0037998
NP_723087	g15463.t1	uncharacterized_protein_Dmel_CG31915	1848	612	613	99	33	0	830	66.069	gi|24581946|ref|NP_723087.1|	g15463	CG31915	FBgn0051915
AAC47351	g15464.t1	kynurenine_3-monooxygenase	1419	524	198	41	14	0.008	39.7	24.242	gi|1336011|gb|AAC47351.1|	g15464	cn	FBgn0000337
AAK07882	g15464.t1	mutant_cinnabar	1419	524	198	41	14	0.006	40	24.242	gi|12802437|gb|AAK07882.1|	g15464	cn	FBgn0000337
AAL48918	g15464.t1	RE32663p	1419	447	198	41	14	0.003	41.2	24.242	gi|17945739|gb|AAL48918.1|	g15464	cn	FBgn0000337
NP_523651	g15464.t1	cinnabar	1419	465	198	41	14	0.005	40	24.242	gi|665399322|ref|NP_523651.4|	g15464	cn	FBgn0000337
NP_608934	g15464.t1	coenzyme_Q6	1419	477	478	99	33	0	693	75.941	gi|19920760|ref|NP_608934.1|	g15464	Coq6	FBgn0031713
AAL68275	g15465.t1	RE18364p	2997	678	687	68	23	0	763	57.205	gi|18447422|gb|AAL68275.1|	g15465	Cap-D3	FBgn0051989
AAM50544	g15465.t1	AT11671p	2997	1001	1010	99	33	0	1119	57.426	gi|21429732|gb|AAM50544.1|	g15465	Cap-D3	FBgn0051989
AAN71503	g15465.t1	RE74832p	2997	1267	1010	99	33	0	1112	57.327	gi|25012826|gb|AAN71503.1|	g15465	Cap-D3	FBgn0051989
NP_608935	g15465.t1	chromosome_associated_protein_D3_isoform_A	2997	1267	1010	99	33	0	1115	57.525	gi|24581942|ref|NP_608935.2|	g15465	Cap-D3	FBgn0051989
NP_001163143	g15466.t1	Myb-interacting_protein_120_isoform_B	708	952	63	23	8	3.5e-12	66.2	49.206	gi|281363313|ref|NP_001163143.1|	g15466	mip120	FBgn0033846
NP_001163143	g15466.t1	Myb-interacting_protein_120_isoform_B	708	952	35	23	5	0.025	36.6	45.714	gi|281363313|ref|NP_001163143.1|	g15466	mip120	FBgn0033846
NP_608936	g15466.t1	tombola	708	243	213	86	29	6.54e-31	115	43.662	gi|24581949|ref|NP_608936.1|	g15466	tomb	FBgn0031715
NP_610879	g15466.t1	Myb-interacting_protein_120_isoform_A	708	950	63	23	8	3.3e-12	66.6	49.206	gi|24653408|ref|NP_610879.1|	g15466	mip120	FBgn0033846
NP_610879	g15466.t1	Myb-interacting_protein_120_isoform_A	708	950	35	23	5	0.025	36.6	45.714	gi|24653408|ref|NP_610879.1|	g15466	mip120	FBgn0033846
NP_608937	g15467.t1	uncharacterized_protein_Dmel_CG14015	1476	483	496	99	33	0	694	79.032	gi|19920762|ref|NP_608937.1|	g15467	CG14015	FBgn0031716
NP_788432	g15467.t1	gustatory_receptor_59f	1476	406	50	10	3	6.4	30.4	28	gi|28573623|ref|NP_788432.1|	g15467	Gr59f	FBgn0041234
NP_536732	g15467.t2	glucose_transporter_type_3	282	507	28	30	10	6.8	26.6	35.714	gi|17981737|ref|NP_536732.1|	g15467	Glut3	FBgn0015230
NP_573317	g15467.t2	uncharacterized_protein_Dmel_CG6659_isoform_A	282	872	26	28	9	7	26.6	34.615	gi|20129045|ref|NP_573317.1|	g15467	CG6659	FBgn0030946
NP_608937	g15467.t2	uncharacterized_protein_Dmel_CG14015	282	483	90	95	32	7.24e-50	164	90	gi|19920762|ref|NP_608937.1|	g15467	CG14015	FBgn0031716
NP_728189	g15467.t2	uncharacterized_protein_Dmel_CG6659_isoform_B	282	757	26	28	9	6.3	26.6	34.615	gi|24643086|ref|NP_728189.1|	g15467	CG6659	FBgn0030946
AAL90373	g15468.t1	RE50350p	1275	399	371	87	29	6.66e-72	232	37.466	gi|19528517|gb|AAL90373.1|	g15468	CG7483	FBgn0037573
NP_001260100	g15468.t1	helicase_at_25E_isoform_D	1275	305	225	53	18	1.17e-153	437	97.333	gi|442626187|ref|NP_001260100.1|	g15468	Hel25E	FBgn0014189
NP_476595	g15468.t1	eukaryotic_translation_initiation_factor_4A_isoform_C	1275	403	390	92	31	1.69e-69	226	37.436	gi|17136248|ref|NP_476595.1|	g15468	eIF4A	FBgn0001942
NP_649788	g15468.t1	uncharacterized_protein_Dmel_CG7483	1275	399	371	87	29	6.95e-72	232	37.466	gi|24645031|ref|NP_649788.2|	g15468	CG7483	FBgn0037573
NP_723089	g15468.t1	helicase_at_25E_isoform_A	1275	424	407	96	32	0	769	97.789	gi|24581952|ref|NP_723089.1|	g15468	Hel25E	FBgn0014189
AAA28666	g15469.t1	lamin_C_like_protein	1896	621	546	84	28	0	541	56.227	gi|157808|gb|AAA28666.1|	g15469	LamC	FBgn0010397
CAA30259	g15469.t1	unnamed_protein_product	1896	622	626	99	33	0	800	74.121	gi|441286|emb|CAA30259.1|	g15469	Lam	FBgn0002525
CAA34351	g15469.t1	lamin	1896	621	626	99	33	0	783	72.684	gi|8184|emb|CAA34351.1|	g15469	Lam	FBgn0002525
CAA53480	g15469.t1	nuclear_lamin_C_protein	1896	621	546	84	28	0	541	56.044	gi|531500|emb|CAA53480.1|	g15469	LamC	FBgn0010397
NP_476616	g15469.t1	lamin_isoform_A	1896	622	626	99	33	0	808	74.76	gi|17136290|ref|NP_476616.1|	g15469	Lam	FBgn0002525
NP_001245895	g15470.t1	oscillin_isoform_D	822	272	271	99	33	0	528	92.62	gi|386769147|ref|NP_001245895.1|	g15470	Oscillin	FBgn0031717
NP_001245896	g15470.t1	oscillin_isoform_E	822	266	266	97	32	0	501	90.226	gi|386769149|ref|NP_001245896.1|	g15470	Oscillin	FBgn0031717
NP_572656	g15470.t1	uncharacterized_protein_Dmel_CG17333	822	243	149	53	18	0.98	31.6	22.819	gi|24641119|ref|NP_572656.1|	g15470	CG17333	FBgn0030239
NP_608938	g15470.t1	oscillin_isoform_A	822	273	259	95	32	0	501	91.892	gi|19920764|ref|NP_608938.1|	g15470	Oscillin	FBgn0031717
NP_651099	g15470.t1	Ubiquitin-specific_protease_12/46	822	424	41	15	5	7.8	28.9	29.268	gi|24649152|ref|NP_651099.1|	g15470	Usp12-46	FBgn0039025
AAL39313	g15471.t1	GH20514p_partial	1095	377	56	15	5	4.5	30.4	26.786	gi|27820056|gb|AAL39313.2|	g15471	CG11703	FBgn0038690
NP_608939	g15471.t1	uncharacterized_protein_Dmel_CG14014	1095	328	324	84	28	2.24e-134	387	59.259	gi|221472809|ref|NP_608939.2|	g15471	CG14014	FBgn0031718
NP_608940	g15472.t1	uncharacterized_protein_Dmel_CG18269	573	200	117	61	20	3.74e-08	52	38.462	gi|24581964|ref|NP_608940.1|	g15472	CG18269	FBgn0031719
NP_647928	g15472.t1	uncharacterized_protein_Dmel_CG13711	573	127	27	14	5	9.6	27.3	40.741	gi|24657989|ref|NP_647928.1|	g15472	CG13711	FBgn0035572
AAT94528	g15473.t1	AT25814p	495	178	176	96	32	3.23e-95	274	73.864	gi|51092230|gb|AAT94528.1|	g15473	CG31624	FBgn0051624
ABA86310	g15473.t1	CG31624_partial	495	173	168	93	31	5.31e-91	263	74.405	gi|77455002|gb|ABA86310.1|	g15473	CG31624	FBgn0051624
ABA86310	g15473.t1	CG31624_partial	495	173	49	93	10	9.36e-05	41.6	36.735	gi|77455002|gb|ABA86310.1|	g15473	CG31624	FBgn0051624
ABA86310	g15473.t1	CG31624_partial	495	173	48	93	10	0.001	38.9	37.5	gi|77455002|gb|ABA86310.1|	g15473	CG31624	FBgn0051624
NP_610098	g15473.t1	uncharacterized_protein_Dmel_CG31988_isoform_A	495	178	176	96	32	9.06e-96	275	74.432	gi|19921620|ref|NP_610098.1|	g15473	CG31988	FBgn0051988
NP_724318	g15473.t1	uncharacterized_protein_Dmel_CG31624_isoform_A	495	178	176	96	32	4.49e-95	273	73.864	gi|24585610|ref|NP_724318.1|	g15473	CG31624	FBgn0051624
AAK01655	g15474.t1	tyrosine_kinase_Ret_isoform_1	3714	1235	1244	99	33	0	1749	70.498	gi|12698716|gb|AAK01655.1|AF322652_1	g15474	Ret	FBgn0011829
BAA21836	g15474.t1	Dret_partial	3714	817	830	67	22	0	1212	74.217	gi|2340824|dbj|BAA21836.1|	g15474	Ret	FBgn0011829
CAB96122	g15474.t1	receptor_tyrosine_kinase_partial	3714	418	409	33	11	0	545	64.303	gi|8919594|emb|CAB96122.1|	g15474	Ret	FBgn0011829
CAB96180	g15474.t1	receptor_tyrosine_kinase	3714	1235	1244	99	33	0	1753	70.659	gi|8919858|emb|CAB96180.1|	g15474	Ret	FBgn0011829
NP_477044	g15474.t1	Ret_oncogene_isoform_A	3714	1235	1244	99	33	0	1753	70.579	gi|17137004|ref|NP_477044.1|	g15474	Ret	FBgn0011829
AAL29025	g15475.t1	LD44370p	2349	162	159	20	7	4.6e-92	286	81.761	gi|16769612|gb|AAL29025.1|	g15475	Mcm10	FBgn0032929
NP_610097	g15475.t1	minichromosome_maintenance_10	2349	776	790	99	33	0	1111	75.823	gi|24158463|ref|NP_610097.2|	g15475	Mcm10	FBgn0032929
AAL71891	g15476.t1	GMP_synthetase	2157	720	721	95	32	0	1285	87.795	gi|18461323|gb|AAL71891.1|AF015270_1	g15476	bur	FBgn0000239
NP_609253	g15476.t1	lysosomal_alpha-mannosidase_VI	2157	1007	62	9	3	1.9	33.1	33.871	gi|24582929|ref|NP_609253.1|	g15476	LManVI	FBgn0032069
NP_620114	g15476.t1	burgundy_isoform_B	2157	683	684	95	32	0	1325	93.421	gi|281365319|ref|NP_620114.3|	g15476	bur	FBgn0000239
AAL90054	g15477.t1	AT12489p	624	411	123	58	19	3.51e-05	44.7	29.268	gi|19527879|gb|AAL90054.1|	g15477	CG5180	FBgn0043457
NP_001138087	g15477.t1	uncharacterized_protein_Dmel_CG5180_isoform_B	624	355	115	54	18	0.000178	42.4	27.826	gi|221457928|ref|NP_001138087.1|	g15477	CG5180	FBgn0043457
NP_724314	g15477.t1	uncharacterized_protein_Dmel_CG31627	624	262	175	84	28	1.25e-21	90.1	36	gi|281365317|ref|NP_724314.2|	g15477	CG31627	FBgn0051627
NP_728194	g15477.t1	uncharacterized_protein_Dmel_CG12609	624	324	94	45	15	0.001	40.4	27.66	gi|24643102|ref|NP_728194.1|	g15477	CG12609	FBgn0030952
CAB93520	g15478.t1	iron_regulatory_protein_1B	2358	899	826	87	29	1.19e-45	177	26.271	gi|8250173|emb|CAB93520.1|	g15478	Irp-1B	FBgn0024957
NP_524303	g15478.t1	iron_regulatory_protein_1B	2358	899	826	87	29	1.09e-45	177	26.271	gi|24645686|ref|NP_524303.2|	g15478	Irp-1B	FBgn0024957
NP_524708	g15478.t1	mitochondrial_aconitase_1_isoform_B	2358	787	787	99	33	0	1496	94.409	gi|17864292|ref|NP_524708.1|	g15478	mAcon1	FBgn0010100
NP_650042	g15478.t1	mitochondrial_aconitase_2	2358	783	763	97	32	0	1227	79.554	gi|28571643|ref|NP_650042.2|	g15478	mAcon2	FBgn0037862
NP_610093	g15479.t1	uncharacterized_protein_Dmel_CG9248_isoform_B	1533	494	411	79	26	4.51e-162	469	58.881	gi|20129681|ref|NP_610093.1|	g15479	Pld3	FBgn0032923
NP_610096	g15479.t1	uncharacterized_protein_Dmel_CG43345_isoform_B	1533	493	461	89	30	0	540	60.304	gi|19921618|ref|NP_610096.1|	g15479	CG43345	FBgn0263050
NP_611350	g15479.t1	Autophagy-related_7_isoform_A	1533	684	69	13	4	0.25	35	31.884	gi|19922550|ref|NP_611350.1|	g15479	Atg7	FBgn0034366
NP_647700	g15479.t1	outer_segment_2	1533	1754	95	18	6	1.9	32.3	24.211	gi|442629688|ref|NP_647700.2|	g15479	Oseg2	FBgn0035317
NP_732296	g15479.t1	well-rounded_isoform_A	1533	951	90	17	6	2.6	32	30	gi|24647847|ref|NP_732296.1|	g15479	wrd	FBgn0042693
AAM50639	g15480.t1	GH12382p	453	127	89	56	19	0.006	35.8	30.337	gi|21429922|gb|AAM50639.1|	g15480	ND-B17.2	FBgn0031436
NP_001246121	g15480.t1	uncharacterized_protein_Dmel_CG43346_isoform_A	453	150	146	97	32	5.97e-87	251	83.562	gi|386769981|ref|NP_001246121.1|	g15480	CG43346	FBgn0263051
NP_572690	g15480.t1	uncharacterized_protein_Dmel_CG15202_isoform_A	453	115	65	40	13	4.8	27.3	30.769	gi|24641215|ref|NP_572690.1|	g15480	CG15202	FBgn0030271
NP_608692	g15480.t1	NADH_dehydrogenase_(ubiquinone)_B17.2_subunit_isoform_A	453	142	89	56	19	0.007	35.8	30.337	gi|24581165|ref|NP_608692.1|	g15480	ND-B17.2	FBgn0031436
NP_610095	g15481.t1	uncharacterized_protein_Dmel_CG9246	2229	766	624	83	28	0	968	82.212	gi|19921616|ref|NP_610095.1|	g15481	CG9246	FBgn0032925
NP_001246570	g15482.t1	spinophilin_isoform_B	273	2134	21	23	8	2.9	27.3	42.857	gi|386770387|ref|NP_001246570.1|	g15482	Spn	FBgn0010905
NP_001246575	g15482.t1	spinophilin_isoform_G	273	2121	21	23	8	2.9	27.3	42.857	gi|386770397|ref|NP_001246575.1|	g15482	Spn	FBgn0010905
NP_001246577	g15482.t1	spinophilin_isoform_I	273	2116	21	23	8	2.9	27.3	42.857	gi|386770401|ref|NP_001246577.1|	g15482	Spn	FBgn0010905
NP_001246578	g15482.t1	spinophilin_isoform_J	273	2148	21	23	8	2.9	27.3	42.857	gi|386770403|ref|NP_001246578.1|	g15482	Spn	FBgn0010905
NP_730750	g15482.t1	uncharacterized_protein_Dmel_CG32462	273	284	24	26	9	1.5	28.1	41.667	gi|24668735|ref|NP_730750.1|	g15482	CG32462	FBgn0052462
AAQ64949	g15483.t1	Spn43Ac_partial	297	353	71	72	24	0.92	28.9	25.352	gi|34334925|gb|AAQ64949.1|	g15483	nec	FBgn0002930
AAQ64958	g15483.t1	Spn43Ac_partial	297	354	71	72	24	0.92	28.9	25.352	gi|34334943|gb|AAQ64958.1|	g15483	nec	FBgn0002930
NP_609142	g15483.t1	ATP_synthase_subunit_G-like	297	107	107	99	33	5.05e-37	121	55.14	gi|24582589|ref|NP_609142.1|	g15483	ATPsynGL	FBgn0031941
NP_652035	g15483.t1	ATP_synthase_subunit_G_isoform_A	297	99	99	99	33	1.16e-28	100	50.505	gi|21356001|ref|NP_652035.1|	g15483	ATPsynG	FBgn0010612
NP_652665	g15483.t1	uncharacterized_protein_Dmel_CG18788	297	540	76	57	19	0.42	30	31.579	gi|221474708|ref|NP_652665.3|	g15483	CG18788	FBgn0042126
AAM29629	g15484.t1	RH70420p	462	145	32	21	7	2.03e-08	51.2	71.875	gi|21064799|gb|AAM29629.1|	g15484	CG7203	FBgn0031942
NP_477115	g15484.t1	adult_cuticle_protein_1	462	135	34	22	7	1.06e-09	54.3	76.471	gi|17137120|ref|NP_477115.1|	g15484	Acp1	FBgn0014454
NP_609141	g15484.t1	uncharacterized_protein_Dmel_CG7214	462	142	34	44	7	4.54e-12	60.8	85.294	gi|20129323|ref|NP_609141.1|	g15484	CG7214	FBgn0031940
NP_609141	g15484.t1	uncharacterized_protein_Dmel_CG7214	462	142	34	44	7	1.77e-13	64.3	97.059	gi|20129323|ref|NP_609141.1|	g15484	CG7214	FBgn0031940
NP_609143	g15484.t1	uncharacterized_protein_Dmel_CG7203_isoform_B	462	129	32	21	7	1.59e-08	51.2	71.875	gi|221473480|ref|NP_609143.2|	g15484	CG7203	FBgn0031942
NP_723310	g15484.t1	uncharacterized_protein_Dmel_CG31904_isoform_B	462	403	19	12	4	0.002	38.5	89.474	gi|24582583|ref|NP_723310.1|	g15484	CG31904	FBgn0260479
AAM29629	g15485.t1	RH70420p	435	145	32	45	7	1.76e-08	51.2	71.875	gi|21064799|gb|AAM29629.1|	g15485	CG7203	FBgn0031942
AAM29629	g15485.t1	RH70420p	435	145	33	45	8	0.096	32.3	54.545	gi|21064799|gb|AAM29629.1|	g15485	CG7203	FBgn0031942
NP_477115	g15485.t1	adult_cuticle_protein_1	435	135	33	52	8	2.49e-13	63.5	90.909	gi|17137120|ref|NP_477115.1|	g15485	Acp1	FBgn0014454
NP_477115	g15485.t1	adult_cuticle_protein_1	435	135	43	52	10	1.57e-17	74.3	81.395	gi|17137120|ref|NP_477115.1|	g15485	Acp1	FBgn0014454
NP_609141	g15485.t1	uncharacterized_protein_Dmel_CG7214	435	142	33	23	8	1.51e-08	51.2	69.697	gi|20129323|ref|NP_609141.1|	g15485	CG7214	FBgn0031940
NP_609143	g15485.t1	uncharacterized_protein_Dmel_CG7203_isoform_B	435	129	32	45	7	1.73e-08	50.8	71.875	gi|221473480|ref|NP_609143.2|	g15485	CG7203	FBgn0031942
NP_609143	g15485.t1	uncharacterized_protein_Dmel_CG7203_isoform_B	435	129	33	45	8	0.11	32.3	54.545	gi|221473480|ref|NP_609143.2|	g15485	CG7203	FBgn0031942
NP_723310	g15485.t1	uncharacterized_protein_Dmel_CG31904_isoform_B	435	403	41	40	9	2.13e-14	69.7	80.488	gi|24582583|ref|NP_723310.1|	g15485	CG31904	FBgn0260479
NP_723310	g15485.t1	uncharacterized_protein_Dmel_CG31904_isoform_B	435	403	17	40	4	0.000818	39.3	94.118	gi|24582583|ref|NP_723310.1|	g15485	CG31904	FBgn0260479
AAN71401	g15486.t1	RE41788p	2232	641	655	87	29	0	718	57.252	gi|25012605|gb|AAN71401.1|	g15486	CG13796	FBgn0031939
AAQ22494	g15486.t1	RE05480p	2232	594	596	75	25	3.79e-71	244	31.04	gi|33589454|gb|AAQ22494.1|	g15486	CG13795	FBgn0031937
NP_609138	g15486.t1	uncharacterized_protein_Dmel_CG13795_isoform_B	2232	594	595	75	25	1.69e-71	245	30.756	gi|281364570|ref|NP_609138.3|	g15486	CG13795	FBgn0031937
NP_723308	g15486.t1	uncharacterized_protein_Dmel_CG13796_isoform_B	2232	641	655	87	29	0	719	57.405	gi|221473458|ref|NP_723308.2|	g15486	CG13796	FBgn0031939
NP_723310	g15486.t1	uncharacterized_protein_Dmel_CG31904_isoform_B	2232	403	238	32	11	1.35e-72	242	55.042	gi|24582583|ref|NP_723310.1|	g15486	CG31904	FBgn0260479
AAQ22494	g15487.t1	RE05480p	1791	594	600	99	33	0	693	59.667	gi|33589454|gb|AAQ22494.1|	g15487	CG13795	FBgn0031937
NP_609136	g15487.t1	uncharacterized_protein_Dmel_CG13793	1791	583	591	98	33	0	619	55.33	gi|320544642|ref|NP_609136.2|	g15487	CG13793	FBgn0031935
NP_609137	g15487.t1	uncharacterized_protein_Dmel_CG13794	1791	595	594	98	33	0	674	58.754	gi|161076788|ref|NP_609137.2|	g15487	CG13794	FBgn0031936
NP_609138	g15487.t1	uncharacterized_protein_Dmel_CG13795_isoform_B	1791	594	600	99	33	0	695	59.833	gi|281364570|ref|NP_609138.3|	g15487	CG13795	FBgn0031937
AAM29292	g15488.t1	AT20383p	1770	397	320	66	18	6.54e-147	430	67.812	gi|21064125|gb|AAM29292.1|	g15488	Ntl	FBgn0267326
AAM29292	g15488.t1	AT20383p	1770	397	74	66	4	5.77e-09	59.3	50	gi|21064125|gb|AAM29292.1|	g15488	Ntl	FBgn0267326
NP_609135	g15488.t1	neurotransmitter_transporter-like_isoform_A	1770	590	581	98	33	0	793	69.191	gi|24582567|ref|NP_609135.1|	g15488	Ntl	FBgn0267326
NP_723303	g15488.t1	neurotransmitter_transporter-like_isoform_B	1770	542	529	89	30	0	706	68.62	gi|24582569|ref|NP_723303.1|	g15488	Ntl	FBgn0267326
CAB87809	g15489.t1	TEP3_protein	4374	1469	1398	96	32	0	2493	84.049	gi|7573506|emb|CAB87809.1|	g15489	Tep3	FBgn0041181
NP_523507	g15489.t1	Thioester-containing_protein_3	4374	1469	1398	96	32	0	2496	84.12	gi|24582565|ref|NP_523507.2|	g15489	Tep3	FBgn0041181
AAL90222	g15490.t1	AT30101p	3012	849	435	74	14	8.78e-153	474	57.701	gi|19528215|gb|AAL90222.1|	g15490	CG31690	FBgn0051690
AAL90222	g15490.t1	AT30101p	3012	849	328	74	10	2.33e-90	308	58.537	gi|19528215|gb|AAL90222.1|	g15490	CG31690	FBgn0051690
NP_001097048	g15490.t1	uncharacterized_protein_Dmel_CG4341_isoform_C	3012	908	423	87	14	9.08e-177	539	73.286	gi|386768913|ref|NP_001097048.2|	g15490	CG4341	FBgn0028481
NP_001097048	g15490.t1	uncharacterized_protein_Dmel_CG4341_isoform_C	3012	908	451	87	15	0	767	86.475	gi|386768913|ref|NP_001097048.2|	g15490	CG4341	FBgn0028481
NP_608558	g15490.t1	uncharacterized_protein_Dmel_CG4341_isoform_A	3012	938	423	87	14	3.52e-176	538	73.286	gi|19920486|ref|NP_608558.1|	g15490	CG4341	FBgn0028481
NP_608558	g15490.t1	uncharacterized_protein_Dmel_CG4341_isoform_A	3012	938	451	87	15	0	767	86.475	gi|19920486|ref|NP_608558.1|	g15490	CG4341	FBgn0028481
NP_995615	g15490.t1	uncharacterized_protein_Dmel_CG31690	3012	859	328	74	10	1.02e-88	304	58.232	gi|281364285|ref|NP_995615.2|	g15490	CG31690	FBgn0051690
NP_995615	g15490.t1	uncharacterized_protein_Dmel_CG31690	3012	859	435	74	14	4e-152	473	57.701	gi|281364285|ref|NP_995615.2|	g15490	CG31690	FBgn0051690
AAA28574	g15492.t1	glutamate_receptor_subunit	2901	906	897	91	30	0	657	42.586	gi|157509|gb|AAA28574.1|	g15492	GluRIIA	FBgn0004620
AAL39343	g15492.t1	GH25591p	2901	520	521	54	18	0	894	82.15	gi|17861732|gb|AAL39343.1|	g15492	GluRIIC	FBgn0046113
NP_523484	g15492.t1	glutamate_receptor_IIA	2901	907	897	91	30	0	685	43.478	gi|24581972|ref|NP_523484.2|	g15492	GluRIIA	FBgn0004620
NP_608557	g15492.t1	glutamate_receptor_IIC	2901	940	942	97	32	0	1524	79.193	gi|442625086|ref|NP_608557.4|	g15492	GluRIIC	FBgn0046113
NP_001097062	g15493.t1	uncharacterized_protein_Dmel_CG15394_isoform_C	417	159	20	14	5	2.4	28.5	55	gi|442625499|ref|NP_001097062.2|	g15493	CG15394	FBgn0250835
NP_001286818	g15494.t1	Glycerol-3-phosphate_acyltransferase_4_isoform_D	246	537	22	27	9	6.8	26.2	50	gi|665403357|ref|NP_001286818.1|	g15494	Gpat4	FBgn0034971
NP_648095	g15494.t1	uncharacterized_protein_Dmel_CG14830_isoform_A	246	323	18	22	7	9.3	25.4	66.667	gi|24659901|ref|NP_648095.2|	g15494	CG14830	FBgn0035755
NP_726415	g15494.t1	Glycerol-3-phosphate_acyltransferase_4_isoform_B	246	458	22	27	9	6.7	26.2	50	gi|24762545|ref|NP_726415.1|	g15494	Gpat4	FBgn0034971
AAQ23634	g15495.t1	AT28101p	1854	998	630	99	33	0	667	51.746	gi|33636673|gb|AAQ23634.1|	g15495	CG15824	FBgn0031292
NP_001262461	g15495.t1	BIR_repeat_containing_ubiquitin-conjugating_enzyme_isoform_C	1854	4852	65	8	3	2.4	32.3	35.385	gi|442618445|ref|NP_001262461.1|	g15495	Bruce	FBgn0266717
NP_001262462	g15495.t1	BIR_repeat_containing_ubiquitin-conjugating_enzyme_isoform_D	1854	4875	65	8	3	2.4	32.3	35.385	gi|442618447|ref|NP_001262462.1|	g15495	Bruce	FBgn0266717
NP_001262463	g15495.t1	BIR_repeat_containing_ubiquitin-conjugating_enzyme_isoform_E	1854	4865	65	8	3	2.4	32.3	35.385	gi|442618449|ref|NP_001262463.1|	g15495	Bruce	FBgn0266717
NP_608555	g15495.t1	uncharacterized_protein_Dmel_CG15824_isoform_B	1854	1957	630	99	33	0	669	51.746	gi|442625083|ref|NP_608555.2|	g15495	CG15824	FBgn0031292
AAQ23634	g15495.t2	AT28101p	5874	998	1000	50	17	0	1079	52.1	gi|33636673|gb|AAQ23634.1|	g15495	CG15824	FBgn0031292
NP_001262463	g15495.t2	BIR_repeat_containing_ubiquitin-conjugating_enzyme_isoform_E	5874	4865	65	3	1	8.7	32.3	35.385	gi|442618449|ref|NP_001262463.1|	g15495	Bruce	FBgn0266717
NP_608555	g15495.t2	uncharacterized_protein_Dmel_CG15824_isoform_B	5874	1957	1945	98	33	0	2147	53.728	gi|442625083|ref|NP_608555.2|	g15495	CG15824	FBgn0031292
NP_651597	g15495.t2	minotaur_isoform_A	5874	850	57	3	1	8.3	32.3	31.579	gi|21357731|ref|NP_651597.1|	g15495	mino	FBgn0027579
AAB03701	g15496.t1	CYP-1	768	165	142	55	18	6.05e-38	131	45.07	gi|157164|gb|AAB03701.1|	g15496	Cyp1	FBgn0004432
NP_476656	g15496.t1	neither_inactivation_nor_afterpotential_A	768	237	241	94	31	1.41e-146	410	80.913	gi|17136360|ref|NP_476656.1|	g15496	ninaA	FBgn0002936
NP_610224	g15496.t1	uncharacterized_protein_Dmel_CG17266_isoform_A	768	183	186	71	24	1.15e-40	139	38.71	gi|24586038|ref|NP_610224.1|	g15496	CG17266	FBgn0033089
NP_611695	g15496.t1	uncharacterized_protein_Dmel_CG2852_isoform_A	768	205	190	74	25	1.26e-48	160	42.105	gi|20130249|ref|NP_611695.1|	g15496	CG2852	FBgn0034753
NP_648697	g15496.t1	uncharacterized_protein_Dmel_CG7768_isoform_B	768	164	142	55	18	4.59e-38	131	45.775	gi|21357783|ref|NP_648697.1|	g15496	CG7768	FBgn0036415
AAK93451	g15497.t1	LD47649p	3348	387	143	14	4	1.36e-69	239	79.021	gi|15292365|gb|AAK93451.1|	g15497	PNUTS	FBgn0053526
AAK93451	g15497.t1	LD47649p	3348	387	26	14	1	9.46e-10	63.2	84.615	gi|15292365|gb|AAK93451.1|	g15497	PNUTS	FBgn0053526
CAE45725	g15497.t1	PNUTSDm_protein	3348	1135	26	67	1	7.83e-10	64.3	84.615	gi|44885228|emb|CAE45725.1|	g15497	PNUTS	FBgn0053526
CAE45725	g15497.t1	PNUTSDm_protein	3348	1135	272	67	8	1.49e-80	287	64.706	gi|44885228|emb|CAE45725.1|	g15497	PNUTS	FBgn0053526
CAE45725	g15497.t1	PNUTSDm_protein	3348	1135	472	67	14	0	569	75.424	gi|44885228|emb|CAE45725.1|	g15497	PNUTS	FBgn0053526
CAE45726	g15497.t1	PNUTSDm_protein	3348	630	148	36	4	1.54e-39	157	62.162	gi|44885244|emb|CAE45726.1|	g15497	PNUTS	FBgn0053526
CAE45726	g15497.t1	PNUTSDm_protein	3348	630	273	36	8	6.83e-85	289	66.3	gi|44885244|emb|CAE45726.1|	g15497	PNUTS	FBgn0053526
NP_001014453	g15497.t1	PNUTS_isoform_D	3348	1135	272	67	8	1.49e-80	287	64.706	gi|62471401|ref|NP_001014453.1|	g15497	PNUTS	FBgn0053526
NP_001014453	g15497.t1	PNUTS_isoform_D	3348	1135	472	67	14	0	569	75.424	gi|62471401|ref|NP_001014453.1|	g15497	PNUTS	FBgn0053526
NP_001014453	g15497.t1	PNUTS_isoform_D	3348	1135	26	67	1	7.83e-10	64.3	84.615	gi|62471401|ref|NP_001014453.1|	g15497	PNUTS	FBgn0053526
NP_001014454	g15497.t1	PNUTS_isoform_A	3348	628	273	36	8	6.64e-85	289	66.3	gi|62471403|ref|NP_001014454.1|	g15497	PNUTS	FBgn0053526
NP_001014454	g15497.t1	PNUTS_isoform_A	3348	628	148	36	4	1.48e-39	157	62.162	gi|62471403|ref|NP_001014454.1|	g15497	PNUTS	FBgn0053526
CAB09659	g15498.t1	dribble	1032	327	269	78	26	1.13e-170	478	90.335	gi|2208950|emb|CAB09659.1|	g15498	dbe	FBgn0020305
NP_477240	g15498.t1	dribble	1032	345	345	99	33	0	558	86.377	gi|17137346|ref|NP_477240.1|	g15498	dbe	FBgn0020305
NP_523810	g15498.t1	quaking_related_58E-2_isoform_A	1032	416	121	35	12	1.9	31.2	23.967	gi|24658098|ref|NP_523810.2|	g15498	qkr58E-2	FBgn0022985
NP_611632	g15498.t1	snipper_isoform_D	1032	281	70	17	6	2.4	30.8	27.143	gi|28573607|ref|NP_611632.3|	g15498	Snp	FBgn0265192
NP_726149	g15498.t1	snipper_isoform_F	1032	223	70	17	6	2.1	30.8	27.143	gi|24657520|ref|NP_726149.1|	g15498	Snp	FBgn0265192
AAF21013	g15499.t1	arouser	2337	778	552	88	23	0	644	74.819	gi|6644330|gb|AAF21013.1|AF208262_1	g15499	aru	FBgn0029095
AAF21013	g15499.t1	arouser	2337	778	154	88	7	1.13e-93	310	98.052	gi|6644330|gb|AAF21013.1|AF208262_1	g15499	aru	FBgn0029095
AAL68378	g15499.t1	SD03278p	2337	251	259	32	11	5.81e-79	254	65.251	gi|18447635|gb|AAL68378.1|	g15499	aru	FBgn0029095
NP_722663	g15499.t1	arouser_isoform_A	2337	805	154	88	7	2.13e-93	310	98.052	gi|24580731|ref|NP_722663.1|	g15499	aru	FBgn0029095
NP_722663	g15499.t1	arouser_isoform_A	2337	805	552	88	23	0	645	73.37	gi|24580731|ref|NP_722663.1|	g15499	aru	FBgn0029095
NP_722665	g15499.t1	arouser_isoform_C	2337	778	552	88	23	0	644	74.819	gi|24580735|ref|NP_722665.1|	g15499	aru	FBgn0029095
NP_722665	g15499.t1	arouser_isoform_C	2337	778	154	88	7	1.13e-93	310	98.052	gi|24580735|ref|NP_722665.1|	g15499	aru	FBgn0029095
AAL28440	g15500.t1	GM04669p	951	321	260	82	27	3.05e-19	87.4	26.923	gi|16768442|gb|AAL28440.1|	g15500	CG5335	FBgn0034365
NP_001162837	g15500.t1	galectin_isoform_B	951	402	98	50	10	0.033	36.6	29.592	gi|281360442|ref|NP_001162837.1|	g15500	galectin	FBgn0031213
NP_001162837	g15500.t1	galectin_isoform_B	951	402	71	50	7	0.59	32.7	28.169	gi|281360442|ref|NP_001162837.1|	g15500	galectin	FBgn0031213
NP_608553	g15500.t1	uncharacterized_protein_Dmel_CG13950_isoform_A	951	316	316	99	33	0	622	93.038	gi|24580729|ref|NP_608553.1|	g15500	CG13950	FBgn0031289
NP_611349	g15500.t1	uncharacterized_protein_Dmel_CG5335	951	321	260	82	27	2.82e-19	87.4	26.923	gi|24655134|ref|NP_611349.2|	g15500	CG5335	FBgn0034365
NP_001262150	g15501.t1	uncharacterized_protein_Dmel_CG7632_isoform_B	1329	312	295	65	22	6.06e-66	214	35.932	gi|442633892|ref|NP_001262150.1|	g15501	CG7632	FBgn0037071
NP_477265	g15501.t1	kraken_isoform_A	1329	331	310	69	23	0	550	82.581	gi|17137390|ref|NP_477265.1|	g15501	kraken	FBgn0020545
NP_649301	g15501.t1	uncharacterized_protein_Dmel_CG11309_isoform_A	1329	358	295	65	22	2.99e-65	214	39.661	gi|21357291|ref|NP_649301.1|	g15501	CG11309	FBgn0037070
NP_649302	g15501.t1	uncharacterized_protein_Dmel_CG7632_isoform_A	1329	330	294	65	22	9.1e-66	214	36.054	gi|24667999|ref|NP_649302.1|	g15501	CG7632	FBgn0037071
NP_730617	g15501.t1	uncharacterized_protein_Dmel_CG11309_isoform_B	1329	348	305	67	22	9.51e-66	215	39.344	gi|24667992|ref|NP_730617.1|	g15501	CG11309	FBgn0037070
AAM50185	g15502.t1	GH17344p	1059	301	300	84	28	1.48e-115	338	72.333	gi|21428932|gb|AAM50185.1|	g15502	CG4291	FBgn0031287
NP_001189184	g15502.t1	uncharacterized_protein_Dmel_CG42724_isoform_C	1059	1123	30	8	3	2	31.6	40	gi|320542461|ref|NP_001189184.1|	g15502	CG42724	FBgn0261641
NP_001189184	g15502.t1	uncharacterized_protein_Dmel_CG42724_isoform_C	1059	1123	27	8	3	0.37	33.9	40.741	gi|320542461|ref|NP_001189184.1|	g15502	CG42724	FBgn0261641
NP_608551	g15502.t1	uncharacterized_protein_Dmel_CG4291_isoform_A	1059	338	337	95	32	5.73e-147	419	74.481	gi|24580725|ref|NP_608551.1|	g15502	CG4291	FBgn0031287
NP_608738	g15502.t1	uncharacterized_protein_Dmel_CG3542	1059	806	26	10	2	1.4	32	46.154	gi|19920620|ref|NP_608738.1|	g15502	Prp40	FBgn0031492
NP_608738	g15502.t1	uncharacterized_protein_Dmel_CG3542	1059	806	37	10	3	0.055	36.6	45.946	gi|19920620|ref|NP_608738.1|	g15502	Prp40	FBgn0031492
AAC71035	g15503.t1	Drongo	2076	530	346	77	16	1.19e-125	384	71.387	gi|3834641|gb|AAC71035.1|	g15503	drongo	FBgn0020304
AAC71035	g15503.t1	Drongo	2076	530	202	77	9	1.21e-29	124	58.416	gi|3834641|gb|AAC71035.1|	g15503	drongo	FBgn0020304
NP_001137763	g15503.t1	drongo_isoform_I	2076	514	346	76	16	3.75e-126	385	71.098	gi|442625063|ref|NP_001137763.2|	g15503	drongo	FBgn0020304
NP_001137763	g15503.t1	drongo_isoform_I	2076	514	195	76	9	1.01e-29	124	60	gi|442625063|ref|NP_001137763.2|	g15503	drongo	FBgn0020304
NP_001162848	g15503.t1	drongo_isoform_F	2076	673	275	86	13	3.91e-42	163	54.545	gi|281360493|ref|NP_001162848.1|	g15503	drongo	FBgn0020304
NP_001162848	g15503.t1	drongo_isoform_F	2076	673	338	86	16	5.25e-124	384	72.781	gi|281360493|ref|NP_001162848.1|	g15503	drongo	FBgn0020304
NP_477239	g15503.t1	drongo_isoform_H	2076	517	346	77	16	4.44e-126	385	71.098	gi|320544397|ref|NP_477239.2|	g15503	drongo	FBgn0020304
NP_477239	g15503.t1	drongo_isoform_H	2076	517	205	77	9	3.7e-37	147	62.439	gi|320544397|ref|NP_477239.2|	g15503	drongo	FBgn0020304
AAB05596	g15504.t1	SH2/SH3_adaptor_protein	1596	410	410	77	26	0	748	94.634	gi|1373390|gb|AAB05596.1|	g15504	dock	FBgn0010583
NP_001260664	g15504.t1	dynamin_associated_protein_160_isoform_H	1596	1005	243	44	14	1.57e-21	99.8	28.395	gi|442628732|ref|NP_001260664.1|	g15504	Dap160	FBgn0023388
NP_001260664	g15504.t1	dynamin_associated_protein_160_isoform_H	1596	1005	54	44	3	0.39	34.7	29.63	gi|442628732|ref|NP_001260664.1|	g15504	Dap160	FBgn0023388
NP_001260664	g15504.t1	dynamin_associated_protein_160_isoform_H	1596	1005	144	44	8	2.05e-07	55.1	27.778	gi|442628732|ref|NP_001260664.1|	g15504	Dap160	FBgn0023388
NP_001260664	g15504.t1	dynamin_associated_protein_160_isoform_H	1596	1005	157	44	8	0.000494	43.9	22.93	gi|442628732|ref|NP_001260664.1|	g15504	Dap160	FBgn0023388
NP_476976	g15504.t1	dreadlocks_isoform_A	1596	410	410	77	26	0	748	94.39	gi|17136900|ref|NP_476976.1|	g15504	dock	FBgn0010583
NP_477323	g15504.t1	dynamin_associated_protein_160_isoform_B	1596	1014	54	44	3	0.39	34.7	29.63	gi|17137490|ref|NP_477323.1|	g15504	Dap160	FBgn0023388
NP_477323	g15504.t1	dynamin_associated_protein_160_isoform_B	1596	1014	243	44	14	1.8e-21	99.8	28.395	gi|17137490|ref|NP_477323.1|	g15504	Dap160	FBgn0023388
NP_477323	g15504.t1	dynamin_associated_protein_160_isoform_B	1596	1014	144	44	8	2.16e-07	55.1	27.778	gi|17137490|ref|NP_477323.1|	g15504	Dap160	FBgn0023388
NP_477323	g15504.t1	dynamin_associated_protein_160_isoform_B	1596	1014	157	44	8	0.000516	43.9	22.93	gi|17137490|ref|NP_477323.1|	g15504	Dap160	FBgn0023388
NP_722657	g15504.t1	dreadlocks_isoform_B	1596	548	460	89	29	0	773	90.217	gi|24580716|ref|NP_722657.1|	g15504	dock	FBgn0010583
NP_722657	g15504.t1	dreadlocks_isoform_B	1596	548	19	89	1	0.84	33.5	68.421	gi|24580716|ref|NP_722657.1|	g15504	dock	FBgn0010583
AAM75072	g15506.t1	RE53774p	1383	1058	214	89	15	5.08e-09	59.7	28.037	gi|21711763|gb|AAM75072.1|	g15506	Herc4	FBgn0035207
AAM75072	g15506.t1	RE53774p	1383	1058	300	89	21	1.35e-18	90.1	26.667	gi|21711763|gb|AAM75072.1|	g15506	Herc4	FBgn0035207
AAM75072	g15506.t1	RE53774p	1383	1058	165	89	11	2.01e-05	48.1	27.879	gi|21711763|gb|AAM75072.1|	g15506	Herc4	FBgn0035207
AAM75072	g15506.t1	RE53774p	1383	1058	256	89	18	1.98e-20	95.5	30.859	gi|21711763|gb|AAM75072.1|	g15506	Herc4	FBgn0035207
NP_608550	g15506.t1	uncharacterized_protein_Dmel_CG3862	1383	454	444	96	32	0	820	86.036	gi|24580714|ref|NP_608550.1|	g15506	CG3862	FBgn0031286
NP_728591	g15506.t1	HECT_and_RLD_domain_containing_E3_ubiquitin_ligase_4_isoform_A	1383	1058	256	89	18	1.78e-20	95.9	30.859	gi|24655113|ref|NP_728591.1|	g15506	Herc4	FBgn0035207
NP_728591	g15506.t1	HECT_and_RLD_domain_containing_E3_ubiquitin_ligase_4_isoform_A	1383	1058	300	89	21	1.22e-18	90.1	26.667	gi|24655113|ref|NP_728591.1|	g15506	Herc4	FBgn0035207
NP_728591	g15506.t1	HECT_and_RLD_domain_containing_E3_ubiquitin_ligase_4_isoform_A	1383	1058	165	89	11	1.92e-05	48.1	27.879	gi|24655113|ref|NP_728591.1|	g15506	Herc4	FBgn0035207
NP_728591	g15506.t1	HECT_and_RLD_domain_containing_E3_ubiquitin_ligase_4_isoform_A	1383	1058	214	89	15	5.08e-09	59.7	28.037	gi|24655113|ref|NP_728591.1|	g15506	Herc4	FBgn0035207
AAL39561	g15507.t1	LD11211p	984	269	263	80	27	1.14e-145	412	72.624	gi|17862168|gb|AAL39561.1|	g15507	CG3662	FBgn0031285
NP_001033867	g15507.t1	uncharacterized_protein_Dmel_CG3662_isoform_B	984	269	263	80	27	9.46e-146	412	72.624	gi|85724868|ref|NP_001033867.1|	g15507	CG3662	FBgn0031285
NP_608549	g15507.t1	uncharacterized_protein_Dmel_CG3662_isoform_A	984	319	313	94	31	2.02e-172	481	72.524	gi|24580712|ref|NP_608549.2|	g15507	CG3662	FBgn0031285
NP_649428	g15507.t1	slimfast_isoform_C	984	604	57	17	6	0.67	32.7	31.579	gi|21356285|ref|NP_649428.1|	g15507	slif	FBgn0037203
AAA67954	g15508.t1	zinc_finger_protein	840	296	296	99	33	0	518	87.5	gi|847869|gb|AAA67954.1|	g15508	Clp	FBgn0015621
CAA32198	g15508.t1	polyprotein	840	1053	95	33	11	0.000307	43.1	25.263	gi|1030731|emb|CAA32198.1|	g15508	micropia\polyprotein	FBgn0043876
NP_477156	g15508.t1	clipper	840	296	296	99	33	0	520	87.838	gi|17137188|ref|NP_477156.1|	g15508	Clp	FBgn0015621
NP_648230	g15508.t1	ZC3H3	840	597	76	27	9	2.94e-07	52.4	35.526	gi|24660958|ref|NP_648230.1|	g15508	ZC3H3	FBgn0035900
NP_573361	g15509.t1	uncharacterized_protein_Dmel_CG7990_isoform_A	768	325	213	80	27	1.27e-30	117	33.803	gi|24643192|ref|NP_573361.1|	g15509	CG7990	FBgn0030997
NP_608547	g15509.t1	uncharacterized_protein_Dmel_CG15880	768	263	221	83	28	2.26e-13	68.9	27.602	gi|161076607|ref|NP_608547.2|	g15509	CG15880	FBgn0031283
NP_608548	g15509.t1	Post-GPI_attachment_to_proteins_2	768	255	254	99	33	3.29e-144	404	77.953	gi|24580710|ref|NP_608548.1|	g15509	PGAP2	FBgn0031284
NP_573361	g15510.t1	uncharacterized_protein_Dmel_CG7990_isoform_A	657	325	107	46	15	0.000824	40.4	31.776	gi|24643192|ref|NP_573361.1|	g15510	CG7990	FBgn0030997
NP_608547	g15510.t1	uncharacterized_protein_Dmel_CG15880	657	263	217	97	32	1.68e-18	82	26.267	gi|161076607|ref|NP_608547.2|	g15510	CG15880	FBgn0031283
NP_608548	g15510.t1	Post-GPI_attachment_to_proteins_2	657	255	113	50	17	1.97e-09	57	31.858	gi|24580710|ref|NP_608548.1|	g15510	PGAP2	FBgn0031284
NP_001287188	g15511.t1	degringolade_isoform_D	894	205	81	26	9	0.007	38.1	28.395	gi|665393295|ref|NP_001287188.1|	g15511	dgrn	FBgn0037384
NP_608546	g15511.t1	peroxin_12_isoform_A	894	297	297	99	33	8.9e-179	495	78.114	gi|24580706|ref|NP_608546.1|	g15511	Pex12	FBgn0031282
NP_647624	g15511.t1	peroxin_10_isoform_A	894	299	47	16	5	0.008	38.5	29.787	gi|21357847|ref|NP_647624.1|	g15511	Pex10	FBgn0035233
NP_649596	g15511.t1	degringolade_isoform_A	894	319	72	23	8	0.004	39.3	30.556	gi|21357313|ref|NP_649596.1|	g15511	dgrn	FBgn0037384
NP_731017	g15511.t1	degringolade_isoform_B	894	312	72	23	8	0.004	39.3	30.556	gi|24644441|ref|NP_731017.1|	g15511	dgrn	FBgn0037384
CAA53628	g15512.t1	troponin-C	2130	153	77	11	4	2.7	31.2	27.273	gi|452388|emb|CAA53628.1|	g15512	TpnC41C	FBgn0013348
NP_001259843	g15512.t1	SAGA_factor-like_TAF6_isoform_B	2130	714	728	99	33	0	900	67.308	gi|442625045|ref|NP_001259843.1|	g15512	Saf6	FBgn0031281
NP_523619	g15512.t1	troponin_C_at_41C_isoform_A	2130	154	77	11	4	4.1	30.4	27.273	gi|24585801|ref|NP_523619.2|	g15512	TpnC41C	FBgn0013348
NP_608545	g15512.t1	SAGA_factor-like_TAF6_isoform_A	2130	717	728	99	33	0	912	67.582	gi|19920480|ref|NP_608545.1|	g15512	Saf6	FBgn0031281
AAL90351	g15513.t1	RE28061p	1563	798	362	67	22	2.29e-41	159	31.215	gi|19528473|gb|AAL90351.1|	g15513	bel	FBgn0263231
NP_536783	g15513.t1	belle_isoform_A	1563	798	362	67	22	1.08e-40	157	30.939	gi|17985987|ref|NP_536783.1|	g15513	bel	FBgn0263231
NP_608544	g15513.t1	DEAD_box_protein_21E2	1563	536	499	94	31	0	739	73.747	gi|19920478|ref|NP_608544.1|	g15513	Dbp21E2	FBgn0086130
AAF63500	g15514.t1	SP1070	249	1551	32	39	13	1.1	28.5	34.375	gi|7542565|gb|AAF63500.1|AF239608_1	g15514	uif	FBgn0031879
CAI77102	g15514.t1	dro3_protein	249	71	25	30	10	7.4	25	40	gi|83999019|emb|CAI77102.1|	g15514	Drsl3	FBgn0052283
CAI77200	g15514.t1	dro3_protein	249	71	25	30	10	7.2	25	40	gi|83999126|emb|CAI77200.1|	g15514	Drsl3	FBgn0052283
NP_001137804	g15514.t1	uninflatable_isoform_B	249	3557	32	39	13	1.3	28.1	34.375	gi|221473353|ref|NP_001137804.1|	g15514	uif	FBgn0031879
NP_001162899	g15514.t1	uninflatable_isoform_C	249	3589	32	39	13	1.3	28.1	34.375	gi|281364538|ref|NP_001162899.1|	g15514	uif	FBgn0031879
NP_572194	g15515.t1	uncharacterized_protein_Dmel_CG6927	1143	524	75	19	6	4.2	30.4	26.667	gi|24639780|ref|NP_572194.1|	g15515	CG6927	FBgn0029733
NP_608884	g15515.t1	synthesis_of_cytochrome_c_oxidase	1143	251	63	17	6	9.5	29.3	36.508	gi|19920710|ref|NP_608884.1|	g15515	Scox	FBgn0262467
AAB03405	g15516.t1	cGMP-dependent_protein_kinase	2292	768	788	99	33	0	1225	76.523	gi|1401293|gb|AAB03405.1|	g15516	Pkg21D	FBgn0000442
NP_001334731	g15516.t1	foraging_isoform_L	2292	742	625	79	26	0	621	50.72	gi|1114645887|ref|NP_001334731.1|	g15516	for	FBgn0000721
NP_477213	g15516.t1	protein_kinase_cGMP-dependent_at_21D	2292	768	788	99	33	0	1228	76.777	gi|17137294|ref|NP_477213.1|	g15516	Pkg21D	FBgn0000442
NP_477487	g15516.t1	foraging_isoform_A	2292	1088	625	79	26	0	621	50.72	gi|17137764|ref|NP_477487.1|	g15516	for	FBgn0000721
NP_001097128	g15517.t1	uncharacterized_protein_Dmel_CG34398_isoform_C	1737	1784	72	12	4	1.1	33.5	31.944	gi|161076823|ref|NP_001097128.1|	g15517	CG34398	FBgn0085427
NP_001162914	g15517.t1	uncharacterized_protein_Dmel_CG34398_isoform_J	1737	1673	72	12	4	1.1	33.5	31.944	gi|320544742|ref|NP_001162914.2|	g15517	CG34398	FBgn0085427
NP_476863	g15517.t1	inactivation_no_afterpotential_C	1737	700	81	14	5	0.95	33.5	30.864	gi|17136716|ref|NP_476863.1|	g15517	inaC	FBgn0004784
NP_608543	g15517.t1	uncharacterized_protein_Dmel_CG3544_isoform_A	1737	572	567	98	33	0	540	52.91	gi|19920476|ref|NP_608543.1|	g15517	CG3544	FBgn0031279
NP_650582	g15517.t1	uncharacterized_protein_Dmel_CG3534	1737	552	557	96	32	3.44e-120	367	38.779	gi|21356607|ref|NP_650582.1|	g15517	CG3534	FBgn0038463
NP_001137883	g15518.t1	gustatory_receptor_63a	1338	489	383	85	28	5.73e-39	147	26.371	gi|221330835|ref|NP_001137883.1|	g15518	Gr63a	FBgn0035468
NP_523448	g15518.t1	gustatory_receptor_21a_isoform_A	1338	447	441	99	33	0	867	92.971	gi|45549147|ref|NP_523448.2|	g15518	Gr21a	FBgn0041250
Q9VPT1	g15518.t1	RecName:_Full=Gustatory_and_odorant_receptor_21a	1338	454	441	99	33	0	866	92.971	gi|158523347|sp|Q9VPT1.3|GR21A_DROME	g15518	Gr21a	FBgn0041250
Q9VZL7	g15518.t1	RecName:_Full=Gustatory_and_odorant_receptor_63a	1338	512	383	85	28	8.16e-39	147	26.11	gi|20454944|sp|Q9VZL7.1|GR63A_DROME	g15518	Gr63a	FBgn0035468
AAK13422	g15519.t1	putative_metabotropic_GABA-B_receptor_subtype_3	3921	1305	1225	93	31	0	1926	87.837	gi|13160947|gb|AAK13422.1|AF318274_1	g15519	GABA-B-R3	FBgn0031275
AAM50529	g15519.t1	AT01906p	3921	458	430	33	11	0	679	88.605	gi|21429702|gb|AAM50529.1|	g15519	GABA-B-R3	FBgn0031275
NP_001162846	g15519.t1	metabotropic_GABA-B_receptor_subtype_3_isoform_C	3921	650	551	42	14	0	936	87.477	gi|281360485|ref|NP_001162846.1|	g15519	GABA-B-R3	FBgn0031275
NP_001285552	g15519.t1	metabotropic_GABA-B_receptor_subtype_3_isoform_H	3921	450	329	25	8	0	617	92.097	gi|665404062|ref|NP_001285552.1|	g15519	GABA-B-R3	FBgn0031275
NP_523447	g15519.t1	metabotropic_GABA-B_receptor_subtype_3_isoform_A	3921	1305	1225	93	31	0	1929	87.673	gi|24580689|ref|NP_523447.2|	g15519	GABA-B-R3	FBgn0031275
AAD47830	g15520.t1	sodium-dependent_excitatory_amino_acid_transporter_2	1689	561	570	99	33	0	830	85.263	gi|5713156|gb|AAD47830.1|AF166000_1	g15520	Eaat2	FBgn0026438
AAL39228	g15520.t1	GH09856p	1689	371	77	60	5	6.79e-07	52.8	46.753	gi|17861502|gb|AAL39228.1|	g15520	Eaat2	FBgn0026438
AAL39228	g15520.t1	GH09856p	1689	371	260	60	15	2.04e-145	424	83.077	gi|17861502|gb|AAL39228.1|	g15520	Eaat2	FBgn0026438
NP_001162844	g15520.t1	excitatory_amino_acid_transporter_2_isoform_C	1689	579	572	99	33	0	833	85.14	gi|281360481|ref|NP_001162844.1|	g15520	Eaat2	FBgn0026438
NP_477427	g15520.t1	excitatory_amino_acid_transporter_2_isoform_A	1689	563	572	99	33	0	832	85.14	gi|17137666|ref|NP_477427.1|	g15520	Eaat2	FBgn0026438
NP_477428	g15520.t1	excitatory_amino_acid_transporter_1_isoform_A	1689	479	492	87	29	9.12e-75	246	34.146	gi|17137668|ref|NP_477428.1|	g15520	Eaat1	FBgn0026439
AAB17949	g15521.t1	Bowel	333	744	50	41	14	9.5	26.6	32	gi|1388166|gb|AAB17949.1|	g15521	bowl	FBgn0004893
NP_476883	g15521.t1	brother_of_odd_with_entrails_limited_isoform_C	333	744	50	41	14	9.5	26.6	32	gi|17136748|ref|NP_476883.1|	g15521	bowl	FBgn0004893
NP_609720	g15521.t1	COP9_signalosome_subunit_1a	333	364	46	30	10	4.2	27.3	28.261	gi|20129527|ref|NP_609720.1|	g15521	CSN1a	FBgn0028838
NP_995773	g15521.t1	corin_isoform_B	333	1397	27	24	8	9.3	26.6	44.444	gi|45552501|ref|NP_995773.1|	g15521	Corin	FBgn0033192
BAB17233	g15522.t1	LIM-kinase1	243	1235	24	30	10	2.9	26.9	45.833	gi|11036393|dbj|BAB17233.1|	g15522	LIMK1	FBgn0283712
BAB17234	g15522.t1	LIM-kinase1	243	1257	24	30	10	3	26.9	45.833	gi|11036395|dbj|BAB17234.1|	g15522	LIMK1	FBgn0283712
NP_001162734	g15522.t1	LIM_domain_kinase_1_isoform_F	243	1043	24	30	10	3.1	26.9	45.833	gi|281360762|ref|NP_001162734.1|	g15522	LIMK1	FBgn0283712
NP_511139	g15522.t1	LIM_domain_kinase_1_isoform_C	243	1257	24	30	10	2.9	26.9	45.833	gi|24641561|ref|NP_511139.2|	g15522	LIMK1	FBgn0283712
NP_727621	g15522.t1	LIM_domain_kinase_1_isoform_A	243	1235	24	30	10	2.9	26.9	45.833	gi|24641559|ref|NP_727621.1|	g15522	LIMK1	FBgn0283712
AAA79329	g15523.t1	adherin	2064	3503	540	84	25	3.58e-28	122	27.963	gi|4887715|gb|AAA79329.2|	g15523	ds	FBgn0284247
AAA79329	g15523.t1	adherin	2064	3503	574	84	25	4.92e-41	162	27.7	gi|4887715|gb|AAA79329.2|	g15523	ds	FBgn0284247
AAA79329	g15523.t1	adherin	2064	3503	404	84	18	7.57e-29	125	28.713	gi|4887715|gb|AAA79329.2|	g15523	ds	FBgn0284247
AAA79329	g15523.t1	adherin	2064	3503	320	84	15	1.35e-18	92	28.125	gi|4887715|gb|AAA79329.2|	g15523	ds	FBgn0284247
AAA79329	g15523.t1	adherin	2064	3503	568	84	25	1.32e-42	167	30.282	gi|4887715|gb|AAA79329.2|	g15523	ds	FBgn0284247
AAA79329	g15523.t1	adherin	2064	3503	564	84	27	0	1076	92.021	gi|4887715|gb|AAA79329.2|	g15523	ds	FBgn0284247
AAA79329	g15523.t1	adherin	2064	3503	504	84	24	4.11e-44	172	30.952	gi|4887715|gb|AAA79329.2|	g15523	ds	FBgn0284247
AAA79329	g15523.t1	adherin	2064	3503	559	84	25	1.09e-38	155	27.907	gi|4887715|gb|AAA79329.2|	g15523	ds	FBgn0284247
AAA79329	g15523.t1	adherin	2064	3503	507	84	23	1.22e-35	146	28.6	gi|4887715|gb|AAA79329.2|	g15523	ds	FBgn0284247
AAA79329	g15523.t1	adherin	2064	3503	531	84	25	2.07e-53	200	31.827	gi|4887715|gb|AAA79329.2|	g15523	ds	FBgn0284247
AAA79329	g15523.t1	adherin	2064	3503	506	84	24	2.33e-33	139	27.273	gi|4887715|gb|AAA79329.2|	g15523	ds	FBgn0284247
AAA79329	g15523.t1	adherin	2064	3503	464	84	21	8.12e-35	143	30.172	gi|4887715|gb|AAA79329.2|	g15523	ds	FBgn0284247
AAA79329	g15523.t1	adherin	2064	3503	528	84	25	7.89e-61	223	32.197	gi|4887715|gb|AAA79329.2|	g15523	ds	FBgn0284247
AAA79329	g15523.t1	adherin	2064	3503	547	84	25	1.55e-58	216	32.907	gi|4887715|gb|AAA79329.2|	g15523	ds	FBgn0284247
AAA79329	g15523.t1	adherin	2064	3503	565	84	26	1.33e-26	117	27.434	gi|4887715|gb|AAA79329.2|	g15523	ds	FBgn0284247
NP_523446	g15523.t1	dachsous_isoform_A	2064	3556	566	84	25	3.04e-42	166	30.212	gi|24580686|ref|NP_523446.2|	g15523	ds	FBgn0284247
NP_523446	g15523.t1	dachsous_isoform_A	2064	3556	560	84	24	5.74e-27	119	25.714	gi|24580686|ref|NP_523446.2|	g15523	ds	FBgn0284247
NP_523446	g15523.t1	dachsous_isoform_A	2064	3556	464	84	21	8.58e-35	143	30.172	gi|24580686|ref|NP_523446.2|	g15523	ds	FBgn0284247
NP_523446	g15523.t1	dachsous_isoform_A	2064	3556	507	84	23	4.18e-36	147	28.797	gi|24580686|ref|NP_523446.2|	g15523	ds	FBgn0284247
NP_523446	g15523.t1	dachsous_isoform_A	2064	3556	531	84	25	1.71e-53	201	32.015	gi|24580686|ref|NP_523446.2|	g15523	ds	FBgn0284247
NP_523446	g15523.t1	dachsous_isoform_A	2064	3556	61	84	3	1.1	33.9	27.869	gi|24580686|ref|NP_523446.2|	g15523	ds	FBgn0284247
NP_523446	g15523.t1	dachsous_isoform_A	2064	3556	506	84	24	2.4e-33	139	27.273	gi|24580686|ref|NP_523446.2|	g15523	ds	FBgn0284247
NP_523446	g15523.t1	dachsous_isoform_A	2064	3556	574	84	25	3.94e-41	163	27.7	gi|24580686|ref|NP_523446.2|	g15523	ds	FBgn0284247
NP_523446	g15523.t1	dachsous_isoform_A	2064	3556	404	84	18	4.04e-29	125	28.713	gi|24580686|ref|NP_523446.2|	g15523	ds	FBgn0284247
NP_523446	g15523.t1	dachsous_isoform_A	2064	3556	559	84	25	2.96e-38	154	27.907	gi|24580686|ref|NP_523446.2|	g15523	ds	FBgn0284247
NP_523446	g15523.t1	dachsous_isoform_A	2064	3556	504	84	24	3.9e-44	172	30.952	gi|24580686|ref|NP_523446.2|	g15523	ds	FBgn0284247
NP_523446	g15523.t1	dachsous_isoform_A	2064	3556	528	84	25	6.22e-61	223	32.386	gi|24580686|ref|NP_523446.2|	g15523	ds	FBgn0284247
NP_523446	g15523.t1	dachsous_isoform_A	2064	3556	565	84	26	3.41e-26	116	27.434	gi|24580686|ref|NP_523446.2|	g15523	ds	FBgn0284247
NP_523446	g15523.t1	dachsous_isoform_A	2064	3556	320	84	15	3.34e-19	94	28.438	gi|24580686|ref|NP_523446.2|	g15523	ds	FBgn0284247
NP_523446	g15523.t1	dachsous_isoform_A	2064	3556	547	84	25	1.14e-58	216	33.09	gi|24580686|ref|NP_523446.2|	g15523	ds	FBgn0284247
NP_523446	g15523.t1	dachsous_isoform_A	2064	3556	564	84	27	0	1075	92.021	gi|24580686|ref|NP_523446.2|	g15523	ds	FBgn0284247
Q24292	g15523.t1	RecName:_Full=Protein_dachsous;_AltName:_Full=Adherin;_Flags:_Precursor	2064	3503	506	84	24	2.45e-33	139	27.273	gi|25090185|sp|Q24292.3|DS_DROME	g15523	ds	FBgn0284247
Q24292	g15523.t1	RecName:_Full=Protein_dachsous;_AltName:_Full=Adherin;_Flags:_Precursor	2064	3503	565	84	26	3.91e-26	116	27.434	gi|25090185|sp|Q24292.3|DS_DROME	g15523	ds	FBgn0284247
Q24292	g15523.t1	RecName:_Full=Protein_dachsous;_AltName:_Full=Adherin;_Flags:_Precursor	2064	3503	528	84	25	6.14e-61	223	32.386	gi|25090185|sp|Q24292.3|DS_DROME	g15523	ds	FBgn0284247
Q24292	g15523.t1	RecName:_Full=Protein_dachsous;_AltName:_Full=Adherin;_Flags:_Precursor	2064	3503	566	84	25	3.09e-42	166	30.212	gi|25090185|sp|Q24292.3|DS_DROME	g15523	ds	FBgn0284247
Q24292	g15523.t1	RecName:_Full=Protein_dachsous;_AltName:_Full=Adherin;_Flags:_Precursor	2064	3503	574	84	25	4.07e-41	163	27.7	gi|25090185|sp|Q24292.3|DS_DROME	g15523	ds	FBgn0284247
Q24292	g15523.t1	RecName:_Full=Protein_dachsous;_AltName:_Full=Adherin;_Flags:_Precursor	2064	3503	531	84	25	1.82e-53	201	32.015	gi|25090185|sp|Q24292.3|DS_DROME	g15523	ds	FBgn0284247
Q24292	g15523.t1	RecName:_Full=Protein_dachsous;_AltName:_Full=Adherin;_Flags:_Precursor	2064	3503	404	84	18	4.33e-29	125	28.713	gi|25090185|sp|Q24292.3|DS_DROME	g15523	ds	FBgn0284247
Q24292	g15523.t1	RecName:_Full=Protein_dachsous;_AltName:_Full=Adherin;_Flags:_Precursor	2064	3503	564	84	27	0	1075	92.021	gi|25090185|sp|Q24292.3|DS_DROME	g15523	ds	FBgn0284247
Q24292	g15523.t1	RecName:_Full=Protein_dachsous;_AltName:_Full=Adherin;_Flags:_Precursor	2064	3503	320	84	15	3.92e-19	94	28.438	gi|25090185|sp|Q24292.3|DS_DROME	g15523	ds	FBgn0284247
Q24292	g15523.t1	RecName:_Full=Protein_dachsous;_AltName:_Full=Adherin;_Flags:_Precursor	2064	3503	559	84	25	3.09e-38	154	27.907	gi|25090185|sp|Q24292.3|DS_DROME	g15523	ds	FBgn0284247
Q24292	g15523.t1	RecName:_Full=Protein_dachsous;_AltName:_Full=Adherin;_Flags:_Precursor	2064	3503	547	84	25	1.27e-58	216	33.09	gi|25090185|sp|Q24292.3|DS_DROME	g15523	ds	FBgn0284247
Q24292	g15523.t1	RecName:_Full=Protein_dachsous;_AltName:_Full=Adherin;_Flags:_Precursor	2064	3503	507	84	23	4.25e-36	147	28.797	gi|25090185|sp|Q24292.3|DS_DROME	g15523	ds	FBgn0284247
Q24292	g15523.t1	RecName:_Full=Protein_dachsous;_AltName:_Full=Adherin;_Flags:_Precursor	2064	3503	560	84	24	6.03e-27	119	25.714	gi|25090185|sp|Q24292.3|DS_DROME	g15523	ds	FBgn0284247
Q24292	g15523.t1	RecName:_Full=Protein_dachsous;_AltName:_Full=Adherin;_Flags:_Precursor	2064	3503	464	84	21	9.78e-35	143	30.172	gi|25090185|sp|Q24292.3|DS_DROME	g15523	ds	FBgn0284247
Q24292	g15523.t1	RecName:_Full=Protein_dachsous;_AltName:_Full=Adherin;_Flags:_Precursor	2064	3503	61	84	3	1.2	33.9	27.869	gi|25090185|sp|Q24292.3|DS_DROME	g15523	ds	FBgn0284247
Q24292	g15523.t1	RecName:_Full=Protein_dachsous;_AltName:_Full=Adherin;_Flags:_Precursor	2064	3503	504	84	24	4.54e-44	172	30.952	gi|25090185|sp|Q24292.3|DS_DROME	g15523	ds	FBgn0284247
NP_650252	g15524.t1	uncharacterized_protein_Dmel_CG8031	297	295	32	32	11	5.5	26.9	31.25	gi|21357419|ref|NP_650252.1|	g15524	CG8031	FBgn0038110
AAB36703	g15525.t1	furrowed	225	974	32	43	14	9.4	25.4	37.5	gi|1685117|gb|AAB36703.1|	g15525	fw	FBgn0001083
NP_001096961	g15525.t1	furrowed_isoform_B	225	755	32	43	14	8.3	25.4	37.5	gi|161077775|ref|NP_001096961.1|	g15525	fw	FBgn0001083
NP_511136	g15525.t1	furrowed_isoform_A	225	1174	32	43	14	9.1	25.4	37.5	gi|24641465|ref|NP_511136.2|	g15525	fw	FBgn0001083
AAM50692	g15526.t1	GM01362p	471	663	24	15	5	9.8	27.3	45.833	gi|21430028|gb|AAM50692.1|	g15526	CG5316	FBgn0038704
NP_650805	g15526.t1	uncharacterized_protein_Dmel_CG5316_isoform_B	471	662	24	15	5	9.7	27.3	45.833	gi|24648183|ref|NP_650805.1|	g15526	CG5316	FBgn0038704
NP_995773	g15526.t1	corin_isoform_B	471	1397	48	28	9	5.5	28.5	43.75	gi|45552501|ref|NP_995773.1|	g15526	Corin	FBgn0033192
NP_001137738	g15527.t1	uncharacterized_protein_Dmel_CG30275_isoform_N	273	320	58	64	21	0.031	33.1	29.31	gi|665402910|ref|NP_001137738.2|	g15527	CG30275	FBgn0050275
NP_725418	g15527.t1	boundary_element-associated_factor_of_32kD_isoform_B	273	282	49	48	16	0.24	30.4	36.735	gi|24653714|ref|NP_725418.1|	g15527	BEAF-32	FBgn0015602
NP_726231	g15527.t1	uncharacterized_protein_Dmel_CG30275_isoform_L	273	1285	58	64	21	0.03	33.1	29.31	gi|665402906|ref|NP_726231.4|	g15527	CG30275	FBgn0050275
NP_788430	g15527.t1	uncharacterized_protein_Dmel_CG30275_isoform_M	273	1298	58	64	21	0.03	33.1	29.31	gi|665402908|ref|NP_788430.3|	g15527	CG30275	FBgn0050275
AAM29275	g15529.t1	AT16877p	216	268	29	40	13	1.1	27.7	44.828	gi|21064091|gb|AAM29275.1|	g15529	CG14605	FBgn0037486
AAT94479	g15529.t1	LP19005p	216	1246	18	25	8	7.3	25.4	61.111	gi|51092131|gb|AAT94479.1|	g15529	arr	FBgn0000119
NP_477130	g15529.t1	corkscrew_isoform_A	216	841	36	50	17	7.7	25.4	36.111	gi|17137144|ref|NP_477130.1|	g15529	csw	FBgn0000382
NP_731145	g15529.t1	uncharacterized_protein_Dmel_CG14605_isoform_B	216	432	29	40	13	1.4	27.3	44.828	gi|24644782|ref|NP_731145.1|	g15529	CG14605	FBgn0037486
NP_731146	g15529.t1	uncharacterized_protein_Dmel_CG14605_isoform_E	216	248	29	40	13	1.8	27.3	44.828	gi|442617861|ref|NP_731146.3|	g15529	CG14605	FBgn0037486
AAA79329	g15530.t1	adherin	9237	3503	785	97	8	1.45e-57	224	28.535	gi|4887715|gb|AAA79329.2|	g15530	ds	FBgn0284247
AAA79329	g15530.t1	adherin	9237	3503	700	97	7	1.06e-40	168	27.286	gi|4887715|gb|AAA79329.2|	g15530	ds	FBgn0284247
AAA79329	g15530.t1	adherin	9237	3503	604	97	6	3.97e-25	117	25.993	gi|4887715|gb|AAA79329.2|	g15530	ds	FBgn0284247
AAA79329	g15530.t1	adherin	9237	3503	767	97	8	3.53e-45	183	26.597	gi|4887715|gb|AAA79329.2|	g15530	ds	FBgn0284247
AAA79329	g15530.t1	adherin	9237	3503	3014	97	32	0	4204	76.808	gi|4887715|gb|AAA79329.2|	g15530	ds	FBgn0284247
AAA79329	g15530.t1	adherin	9237	3503	1651	97	17	3.59e-124	443	28.286	gi|4887715|gb|AAA79329.2|	g15530	ds	FBgn0284247
AAA79329	g15530.t1	adherin	9237	3503	1577	97	16	1.38e-122	438	29.296	gi|4887715|gb|AAA79329.2|	g15530	ds	FBgn0284247
AAA79329	g15530.t1	adherin	9237	3503	824	97	8	1.84e-46	187	26.214	gi|4887715|gb|AAA79329.2|	g15530	ds	FBgn0284247
AAA79329	g15530.t1	adherin	9237	3503	1664	97	17	2.95e-134	476	30.709	gi|4887715|gb|AAA79329.2|	g15530	ds	FBgn0284247
AAA79329	g15530.t1	adherin	9237	3503	1726	97	17	5.54e-117	419	27.984	gi|4887715|gb|AAA79329.2|	g15530	ds	FBgn0284247
AAA79329	g15530.t1	adherin	9237	3503	795	97	8	5.76e-43	176	26.918	gi|4887715|gb|AAA79329.2|	g15530	ds	FBgn0284247
NP_523446	g15530.t1	dachsous_isoform_A	9237	3556	604	97	6	3.23e-25	117	25.993	gi|24580686|ref|NP_523446.2|	g15530	ds	FBgn0284247
NP_523446	g15530.t1	dachsous_isoform_A	9237	3556	1576	97	16	3.16e-122	437	29.188	gi|24580686|ref|NP_523446.2|	g15530	ds	FBgn0284247
NP_523446	g15530.t1	dachsous_isoform_A	9237	3556	700	97	7	9.83e-41	168	27	gi|24580686|ref|NP_523446.2|	g15530	ds	FBgn0284247
NP_523446	g15530.t1	dachsous_isoform_A	9237	3556	795	97	8	6.68e-43	175	26.792	gi|24580686|ref|NP_523446.2|	g15530	ds	FBgn0284247
NP_523446	g15530.t1	dachsous_isoform_A	9237	3556	767	97	8	3e-45	183	26.597	gi|24580686|ref|NP_523446.2|	g15530	ds	FBgn0284247
NP_523446	g15530.t1	dachsous_isoform_A	9237	3556	1651	97	17	3.67e-124	443	28.346	gi|24580686|ref|NP_523446.2|	g15530	ds	FBgn0284247
NP_523446	g15530.t1	dachsous_isoform_A	9237	3556	824	97	8	1.73e-46	187	26.214	gi|24580686|ref|NP_523446.2|	g15530	ds	FBgn0284247
NP_523446	g15530.t1	dachsous_isoform_A	9237	3556	785	97	8	1.62e-57	223	28.535	gi|24580686|ref|NP_523446.2|	g15530	ds	FBgn0284247
NP_523446	g15530.t1	dachsous_isoform_A	9237	3556	3014	97	32	0	4209	76.875	gi|24580686|ref|NP_523446.2|	g15530	ds	FBgn0284247
NP_523446	g15530.t1	dachsous_isoform_A	9237	3556	1726	97	17	2.95e-116	417	27.868	gi|24580686|ref|NP_523446.2|	g15530	ds	FBgn0284247
NP_523446	g15530.t1	dachsous_isoform_A	9237	3556	1664	97	17	5.97e-135	478	30.649	gi|24580686|ref|NP_523446.2|	g15530	ds	FBgn0284247
Q24292	g15530.t1	RecName:_Full=Protein_dachsous;_AltName:_Full=Adherin;_Flags:_Precursor	9237	3503	1651	97	17	5.66e-124	442	28.346	gi|25090185|sp|Q24292.3|DS_DROME	g15530	ds	FBgn0284247
Q24292	g15530.t1	RecName:_Full=Protein_dachsous;_AltName:_Full=Adherin;_Flags:_Precursor	9237	3503	1664	97	17	8.58e-135	478	30.709	gi|25090185|sp|Q24292.3|DS_DROME	g15530	ds	FBgn0284247
Q24292	g15530.t1	RecName:_Full=Protein_dachsous;_AltName:_Full=Adherin;_Flags:_Precursor	9237	3503	1577	97	16	4.72e-122	436	29.233	gi|25090185|sp|Q24292.3|DS_DROME	g15530	ds	FBgn0284247
Q24292	g15530.t1	RecName:_Full=Protein_dachsous;_AltName:_Full=Adherin;_Flags:_Precursor	9237	3503	785	97	8	2.06e-57	223	28.535	gi|25090185|sp|Q24292.3|DS_DROME	g15530	ds	FBgn0284247
Q24292	g15530.t1	RecName:_Full=Protein_dachsous;_AltName:_Full=Adherin;_Flags:_Precursor	9237	3503	3014	97	32	0	4208	76.875	gi|25090185|sp|Q24292.3|DS_DROME	g15530	ds	FBgn0284247
Q24292	g15530.t1	RecName:_Full=Protein_dachsous;_AltName:_Full=Adherin;_Flags:_Precursor	9237	3503	767	97	8	3.88e-45	182	26.597	gi|25090185|sp|Q24292.3|DS_DROME	g15530	ds	FBgn0284247
Q24292	g15530.t1	RecName:_Full=Protein_dachsous;_AltName:_Full=Adherin;_Flags:_Precursor	9237	3503	700	97	7	1.19e-40	168	27.286	gi|25090185|sp|Q24292.3|DS_DROME	g15530	ds	FBgn0284247
Q24292	g15530.t1	RecName:_Full=Protein_dachsous;_AltName:_Full=Adherin;_Flags:_Precursor	9237	3503	795	97	8	8.99e-43	175	26.792	gi|25090185|sp|Q24292.3|DS_DROME	g15530	ds	FBgn0284247
Q24292	g15530.t1	RecName:_Full=Protein_dachsous;_AltName:_Full=Adherin;_Flags:_Precursor	9237	3503	1726	97	17	4.05e-116	417	27.868	gi|25090185|sp|Q24292.3|DS_DROME	g15530	ds	FBgn0284247
Q24292	g15530.t1	RecName:_Full=Protein_dachsous;_AltName:_Full=Adherin;_Flags:_Precursor	9237	3503	604	97	6	3.93e-25	117	26.159	gi|25090185|sp|Q24292.3|DS_DROME	g15530	ds	FBgn0284247
Q24292	g15530.t1	RecName:_Full=Protein_dachsous;_AltName:_Full=Adherin;_Flags:_Precursor	9237	3503	824	97	8	2.04e-46	187	26.214	gi|25090185|sp|Q24292.3|DS_DROME	g15530	ds	FBgn0284247
NP_610101	g15533.t1	uncharacterized_protein_Dmel_CG8677_isoform_B	264	2663	37	42	14	3	27.3	32.432	gi|442628745|ref|NP_610101.3|	g15533	CG8677	FBgn0026577
NP_649517	g15533.t1	saccheropin_dehydrogenase_1_isoform_A	264	430	45	49	16	0.37	29.6	42.222	gi|21356081|ref|NP_649517.1|	g15533	Sccpdh1	FBgn0037298
NP_001245607	g15534.t1	ZAP3_isoform_E	345	1885	20	17	6	8.4	26.9	45	gi|386764152|ref|NP_001245607.1|	g15534	ZAP3	FBgn0052685
NP_001259131	g15534.t1	uncharacterized_protein_Dmel_CG12773_isoform_B	345	711	28	24	8	6.9	26.9	42.857	gi|442614753|ref|NP_001259131.1|	g15534	CG12773	FBgn0024365
NP_569905	g15534.t1	uncharacterized_protein_Dmel_CG12773_isoform_A	345	712	28	24	8	6.9	26.9	42.857	gi|20128859|ref|NP_569905.1|	g15534	CG12773	FBgn0024365
NP_648712	g15534.t1	uncharacterized_protein_Dmel_CG5048	345	210	32	25	8	3.7	27.7	37.5	gi|24664249|ref|NP_648712.1|	g15534	CG5048	FBgn0036437
NP_727393	g15534.t1	ZAP3_isoform_C	345	1884	20	17	6	8.3	26.9	45	gi|24640949|ref|NP_727393.1|	g15534	ZAP3	FBgn0052685
NP_001259839	g15536.t1	uncharacterized_protein_Dmel_CG13689_isoform_B	441	114	19	13	4	0.028	33.5	73.684	gi|442625030|ref|NP_001259839.1|	g15536	CG13689	FBgn0031270
NP_608538	g15536.t1	uncharacterized_protein_Dmel_CG13689_isoform_A	441	133	19	13	4	0.031	33.9	73.684	gi|85726396|ref|NP_608538.2|	g15536	CG13689	FBgn0031270
NP_001137762	g15538.t1	goosecoid_isoform_D	330	473	99	86	29	3.74e-11	59.3	60.606	gi|665404052|ref|NP_001137762.2|	g15538	Gsc	FBgn0010323
NP_001303305	g15538.t1	goosecoid_isoform_E	330	107	99	86	29	8.74e-11	55.1	60.606	gi|939617200|ref|NP_001303305.1|	g15538	Gsc	FBgn0010323
NP_476949	g15538.t1	goosecoid_isoform_C	330	415	99	86	29	3.07e-11	59.3	60.606	gi|665404050|ref|NP_476949.2|	g15538	Gsc	FBgn0010323
NP_001137762	g15538.t2	goosecoid_isoform_D	1722	473	140	63	8	4.4e-38	147	72.143	gi|665404052|ref|NP_001137762.2|	g15538	Gsc	FBgn0010323
NP_001137762	g15538.t2	goosecoid_isoform_D	1722	473	231	63	13	1.33e-20	95.9	58.874	gi|665404052|ref|NP_001137762.2|	g15538	Gsc	FBgn0010323
NP_476949	g15538.t2	goosecoid_isoform_C	1722	415	228	63	13	2.65e-20	94.4	59.211	gi|665404050|ref|NP_476949.2|	g15538	Gsc	FBgn0010323
NP_476949	g15538.t2	goosecoid_isoform_C	1722	415	140	63	8	1.72e-38	147	72.143	gi|665404050|ref|NP_476949.2|	g15538	Gsc	FBgn0010323
P54366	g15538.t2	RecName:_Full=Homeobox_protein_goosecoid	1722	415	228	63	13	2.86e-20	94.4	59.211	gi|1018791665|sp|P54366.2|GSC_DROME	g15538	CG15083	FBgn0034399
P54366	g15538.t2	RecName:_Full=Homeobox_protein_goosecoid	1722	415	228	63	13	2.86e-20	94.4	59.211	gi|1018791665|sp|P54366.2|GSC_DROME	g15538	Imp	FBgn0285926
P54366	g15538.t2	RecName:_Full=Homeobox_protein_goosecoid	1722	415	228	63	13	2.86e-20	94.4	59.211	gi|1018791665|sp|P54366.2|GSC_DROME	g15538	RpS25	FBgn0086472
P54366	g15538.t2	RecName:_Full=Homeobox_protein_goosecoid	1722	415	228	63	13	2.86e-20	94.4	59.211	gi|1018791665|sp|P54366.2|GSC_DROME	g15538	CG15027	FBgn0030611
P54366	g15538.t2	RecName:_Full=Homeobox_protein_goosecoid	1722	415	228	63	13	2.86e-20	94.4	59.211	gi|1018791665|sp|P54366.2|GSC_DROME	g15538	Gsc	FBgn0010323
P54366	g15538.t2	RecName:_Full=Homeobox_protein_goosecoid	1722	415	140	63	8	2.53e-37	144	71.429	gi|1018791665|sp|P54366.2|GSC_DROME	g15538	CG15083	FBgn0034399
P54366	g15538.t2	RecName:_Full=Homeobox_protein_goosecoid	1722	415	140	63	8	2.53e-37	144	71.429	gi|1018791665|sp|P54366.2|GSC_DROME	g15538	Imp	FBgn0285926
P54366	g15538.t2	RecName:_Full=Homeobox_protein_goosecoid	1722	415	140	63	8	2.53e-37	144	71.429	gi|1018791665|sp|P54366.2|GSC_DROME	g15538	RpS25	FBgn0086472
P54366	g15538.t2	RecName:_Full=Homeobox_protein_goosecoid	1722	415	140	63	8	2.53e-37	144	71.429	gi|1018791665|sp|P54366.2|GSC_DROME	g15538	CG15027	FBgn0030611
P54366	g15538.t2	RecName:_Full=Homeobox_protein_goosecoid	1722	415	140	63	8	2.53e-37	144	71.429	gi|1018791665|sp|P54366.2|GSC_DROME	g15538	Gsc	FBgn0010323
AAM29426	g15539.t1	RE18828p	321	511	38	31	10	1.5	28.9	39.474	gi|21064393|gb|AAM29426.1|	g15539	GluRS-m	FBgn0036629
NP_648894	g15539.t1	Glutamyl-tRNA_synthetase_mitochondrial	321	511	38	31	10	1.5	28.9	39.474	gi|24665321|ref|NP_648894.2|	g15539	GluRS-m	FBgn0036629
AAL39178	g15540.t1	GH01528p	1110	357	359	92	31	3.79e-134	388	63.788	gi|17861402|gb|AAL39178.1|	g15540	Pph13	FBgn0023489
CAB43866	g15540.t1	Munster_protein_partial	1110	246	251	63	21	8.69e-55	181	52.191	gi|4972030|emb|CAB43866.1|	g15540	Pph13	FBgn0023489
NP_477330	g15540.t1	PvuII-PstI_homology_13	1110	357	359	92	31	4.88e-134	387	63.788	gi|17137502|ref|NP_477330.1|	g15540	Pph13	FBgn0023489
NP_001285550	g15541.t1	prothoracicotropic_hormone_isoform_F	696	218	198	81	27	2.04e-58	184	52.02	gi|665404048|ref|NP_001285550.1|	g15541	Ptth	FBgn0013323
NP_001303304	g15541.t1	prothoracicotropic_hormone_isoform_G	696	184	197	81	27	6.25e-59	185	52.284	gi|939617198|ref|NP_001303304.1|	g15541	Ptth	FBgn0013323
NP_608537	g15541.t1	prothoracicotropic_hormone_isoform_E	696	192	197	81	27	1.39e-58	184	52.284	gi|442625027|ref|NP_608537.3|	g15541	Ptth	FBgn0013323
Q24155	g15541.t1	RecName:_Full=Protein_trunk;_Flags:_Precursor	696	226	100	41	14	0.001	40	30	gi|2499080|sp|Q24155.1|TRUNK_DROME	g15541	trk	FBgn0003751
NP_608536	g15542.t1	coiled_isoform_A	462	153	132	86	29	4.17e-88	254	89.394	gi|19920474|ref|NP_608536.1|	g15542	cold	FBgn0031268
NP_609929	g15542.t1	uncharacterized_protein_Dmel_CG10650_isoform_A	462	425	65	41	14	0.012	36.2	32.308	gi|23397621|ref|NP_609929.2|	g15542	CG10650	FBgn0046302
NP_726092	g15542.t1	protein_tyrosine_phosphatase-ERK/Enhancer_of_Ras1	462	1377	20	13	4	2.8	29.3	45	gi|24657148|ref|NP_726092.1|	g15542	PTP-ER	FBgn0016641
AAM51067	g15543.t1	SD14726p	1032	309	350	99	33	1.77e-130	375	55.429	gi|21430778|gb|AAM51067.1|	g15543	Ipk2	FBgn0031267
NP_608535	g15543.t1	Ipk2	1032	309	350	99	33	1.64e-130	375	55.429	gi|24580674|ref|NP_608535.1|	g15543	Ipk2	FBgn0031267
NP_611595	g15543.t1	uncharacterized_protein_Dmel_CG10082_isoform_B	1032	672	196	57	19	3.74e-14	74.3	28.061	gi|28573603|ref|NP_611595.3|	g15543	CG10082	FBgn0034644
NP_726095	g15543.t1	uncharacterized_protein_Dmel_CG10082_isoform_A	1032	902	196	57	19	4.03e-14	74.3	28.061	gi|45551141|ref|NP_726095.2|	g15543	CG10082	FBgn0034644
NP_001015316	g15544.t1	uncharacterized_protein_Dmel_CG17514_isoform_A	3999	2630	155	10	3	0.42	36.2	27.742	gi|62862338|ref|NP_001015316.1|	g15544	l(3)80Fj	FBgn0287182
NP_608534	g15544.t1	splicing_factor_3b_subunit_1_isoform_A	3999	1340	1344	99	33	0	2529	94.94	gi|45550087|ref|NP_608534.2|	g15544	Sf3b1	FBgn0031266
CAA10070	g15545.t1	Notchless_protein	1467	480	472	97	32	0	897	89.407	gi|4127781|emb|CAA10070.1|	g15545	Nle	FBgn0021874
NP_477294	g15545.t1	notchless	1467	488	488	99	33	0	920	88.32	gi|45549090|ref|NP_477294.2|	g15545	Nle	FBgn0021874
NP_477329	g15545.t1	ebi	1467	700	366	77	23	5.65e-25	109	25.41	gi|17137500|ref|NP_477329.1|	g15545	ebi	FBgn0263933
NP_477329	g15545.t1	ebi	1467	700	139	77	9	3.58e-09	60.1	32.374	gi|17137500|ref|NP_477329.1|	g15545	ebi	FBgn0263933
NP_477329	g15545.t1	ebi	1467	700	213	77	14	8.68e-10	62	24.413	gi|17137500|ref|NP_477329.1|	g15545	ebi	FBgn0263933
NP_477329	g15545.t1	ebi	1467	700	389	77	25	5.46e-33	133	28.792	gi|17137500|ref|NP_477329.1|	g15545	ebi	FBgn0263933
AAM29633	g15546.t1	RH71315p	2073	700	698	99	33	0	965	68.338	gi|21064807|gb|AAM29633.1|	g15546	CG2794	FBgn0031265
AAO39563	g15546.t1	LP07155p_partial	2073	348	36	5	2	0.034	38.1	41.667	gi|28317089|gb|AAO39563.1|	g15546	Adk2	FBgn0036337
NP_608533	g15546.t1	uncharacterized_protein_Dmel_CG2794	2073	700	698	99	33	0	972	68.768	gi|24580669|ref|NP_608533.1|	g15546	CG2794	FBgn0031265
NP_648624	g15546.t1	adenosine_kinase_isoform_A	2073	345	36	5	2	0.031	38.1	41.667	gi|21356339|ref|NP_648624.1|	g15546	Adk2	FBgn0036337
NP_651995	g15546.t1	Ady43A	2073	366	262	35	12	6.14e-06	50.1	20.992	gi|21355521|ref|NP_651995.1|	g15546	Adk3	FBgn0026602
AAL39448	g15547.t1	HL07928p	540	408	92	49	16	5.4	28.5	30.435	gi|17861942|gb|AAL39448.1|	g15547	Nepl19	FBgn0039612
NP_648066	g15547.t1	Mis12	540	181	172	96	32	1.6e-44	146	44.767	gi|21357285|ref|NP_648066.1|	g15547	Mis12	FBgn0035725
NP_651644	g15547.t1	Neprilysin-like_19	540	671	92	49	16	8.5	28.1	30.435	gi|24650887|ref|NP_651644.1|	g15547	Nepl19	FBgn0039612
AAD46830	g15548.t1	BcDNA.GM05329	2409	169	135	17	6	4.66e-47	166	71.111	gi|5679035|gb|AAD46830.1|AF160890_1	g15548	bic	FBgn0000181
NP_476853	g15548.t1	bicaudal_isoform_A	2409	169	120	15	5	1.97e-45	161	75.833	gi|17136698|ref|NP_476853.1|	g15548	bic	FBgn0000181
NP_572938	g15548.t1	Nascent-associated_complex_beta-subunit-like_testis_1	2409	261	87	11	4	0.000651	43.5	36.782	gi|45549389|ref|NP_572938.2|	g15548	betaNACtes1	FBgn0030538
NP_608532	g15548.t1	uncharacterized_protein_Dmel_CG11835_isoform_A	2409	795	130	16	5	8.76e-64	229	92.308	gi|24580667|ref|NP_608532.1|	g15548	CG11835	FBgn0031264
NP_001097215	g15549.t1	Autophagy-related_10_isoform_B	531	172	82	44	15	1.1	30	24.39	gi|161076388|ref|NP_001097215.1|	g15549	Atg10	FBgn0040780
NP_608531	g15549.t1	translocator_protein	531	185	175	97	32	2.08e-96	277	77.714	gi|19920472|ref|NP_608531.1|	g15549	Tspo	FBgn0031263
NP_572302	g15550.t1	Rabconnectin-3A	4554	3426	126	8	3	0.14	38.1	24.603	gi|320541772|ref|NP_572302.2|	g15550	Rbcn-3A	FBgn0023458
NP_608530	g15550.t1	reduced_mechanoreceptor_potential_A_isoform_C	4554	1458	1435	94	31	0	2313	78.258	gi|320544383|ref|NP_608530.2|	g15550	rempA	FBgn0260933
NP_647700	g15550.t1	outer_segment_2	4554	1754	297	17	6	0.005	42.7	24.242	gi|442629688|ref|NP_647700.2|	g15550	Oseg2	FBgn0035317
NP_995608	g15550.t1	reduced_mechanoreceptor_potential_A_isoform_B	4554	1503	1484	97	32	0	2409	78.774	gi|45552171|ref|NP_995608.1|	g15550	rempA	FBgn0260933
AAA29023	g15551.t1	ets_DNA_binding_domain_protein	882	732	66	22	7	3.77e-05	46.2	36.364	gi|158811|gb|AAA29023.1|	g15551	aop	FBgn0000097
AAQ23555	g15551.t1	RE51688p	882	732	66	22	7	3.83e-05	46.2	36.364	gi|33636515|gb|AAQ23555.1|	g15551	aop	FBgn0000097
NP_523445	g15551.t1	Ets_at_21C_isoform_A	882	475	94	54	11	7.72e-53	180	82.979	gi|17647397|ref|NP_523445.1|	g15551	Ets21C	FBgn0005660
NP_523445	g15551.t1	Ets_at_21C_isoform_A	882	475	67	54	7	4.2	30	38.806	gi|17647397|ref|NP_523445.1|	g15551	Ets21C	FBgn0005660
NP_722766	g15551.t1	anterior_open_isoform_A	882	732	53	18	6	3.7e-05	46.2	37.736	gi|24581025|ref|NP_722766.1|	g15551	aop	FBgn0000097
AAA28452	g15552.t1	D-ets-6_DNA_binding_domain_protein_partial	990	102	102	31	10	1.32e-69	213	97.059	gi|157198|gb|AAA28452.1|	g15552	Ets21C	FBgn0005660
NP_001097047	g15552.t1	Ets_at_21C_isoform_B	990	305	195	59	20	2.8e-103	306	85.128	gi|161076605|ref|NP_001097047.1|	g15552	Ets21C	FBgn0005660
NP_001137894	g15552.t1	Ets_at_65A_isoform_C	990	499	119	36	12	2.12e-59	199	76.471	gi|939619855|ref|NP_001137894.2|	g15552	Ets65A	FBgn0005658
NP_523445	g15552.t1	Ets_at_21C_isoform_A	990	475	137	40	13	3.74e-83	260	90.511	gi|17647397|ref|NP_523445.1|	g15552	Ets21C	FBgn0005660
NP_523945	g15552.t1	Ets_at_65A_isoform_B	990	257	120	36	12	1.29e-61	197	75.833	gi|24659081|ref|NP_523945.2|	g15552	Ets65A	FBgn0005658
AAL29170	g15553.t1	SD09326p	1311	327	280	63	21	6.24e-125	366	61.071	gi|16769902|gb|AAL29170.1|	g15553	nAChRbeta3	FBgn0031261
CAA39211	g15553.t1	second_beta_subunit_of_nicotinic_acetylcholine_receptor_partial	1311	500	453	88	29	5.83e-34	133	25.386	gi|8550|emb|CAA39211.1|	g15553	nAChRbeta2	FBgn0004118
NP_524483	g15553.t1	nicotinic_acetylcholine_receptor_beta2_isoform_A	1311	519	453	88	29	5.68e-34	134	25.386	gi|17738175|ref|NP_524483.1|	g15553	nAChRbeta2	FBgn0004118
NP_525098	g15553.t1	nicotinic_acetylcholine_receptor_beta3	1311	441	409	92	31	3.33e-162	465	60.147	gi|17933614|ref|NP_525098.1|	g15553	nAChRbeta3	FBgn0031261
NP_523444	g15554.t1	signal_peptide_peptidase	1176	389	358	91	30	0	653	88.827	gi|17647929|ref|NP_523444.1|	g15554	Spp	FBgn0031260
NP_651437	g15554.t1	signal_peptide_peptidase-like_isoform_A	1176	417	377	79	26	1.7e-31	124	27.056	gi|24650171|ref|NP_651437.1|	g15554	SppL	FBgn0039381
AAA28308	g15555.t1	DHR6	480	151	150	94	31	5.58e-34	117	41.333	gi|156732|gb|AAA28308.1|	g15555	Ubc6	FBgn0004436
NP_476978	g15555.t1	lesswright_isoform_A	480	159	159	99	33	1.47e-118	332	100	gi|17136904|ref|NP_476978.1|	g15555	lwr	FBgn0010602
NP_524230	g15555.t1	ubiquitin_conjugating_enzyme_6_isoform_A	480	151	150	94	31	2.94e-34	118	41.333	gi|24644103|ref|NP_524230.2|	g15555	Ubc6	FBgn0004436
NP_524684	g15555.t1	ubiquitin_conjugating_enzyme_7_isoform_A	480	167	164	96	32	1.62e-28	103	35.976	gi|24642559|ref|NP_524684.2|	g15555	Ubc7	FBgn0267384
CAA72991	g15556.t1	u-shaped	3564	1191	28	88	1	3.98e-05	49.3	78.571	gi|2597859|emb|CAA72991.1|	g15556	ush	FBgn0003963
CAA72991	g15556.t1	u-shaped	3564	1191	1065	88	29	0	913	63.099	gi|2597859|emb|CAA72991.1|	g15556	ush	FBgn0003963
NP_001259828	g15556.t1	u-shaped_isoform_B	3564	1198	24	88	1	0.000147	47.4	87.5	gi|442624991|ref|NP_001259828.1|	g15556	ush	FBgn0003963
NP_001259828	g15556.t1	u-shaped_isoform_B	3564	1198	1065	88	29	0	916	63.192	gi|442624991|ref|NP_001259828.1|	g15556	ush	FBgn0003963
NP_001259829	g15556.t1	u-shaped_isoform_C	3564	1212	1065	88	29	0	917	63.192	gi|442624993|ref|NP_001259829.1|	g15556	ush	FBgn0003963
NP_001259829	g15556.t1	u-shaped_isoform_C	3564	1212	28	88	1	3.8e-05	49.3	78.571	gi|442624993|ref|NP_001259829.1|	g15556	ush	FBgn0003963
NP_001259830	g15556.t1	u-shaped_isoform_D	3564	1175	1065	86	29	0	917	63.192	gi|442624995|ref|NP_001259830.1|	g15556	ush	FBgn0003963
NP_476780	g15556.t1	u-shaped_isoform_A	3564	1191	1065	88	29	0	917	63.192	gi|17136578|ref|NP_476780.1|	g15556	ush	FBgn0003963
NP_476780	g15556.t1	u-shaped_isoform_A	3564	1191	28	88	1	3.98e-05	49.3	78.571	gi|17136578|ref|NP_476780.1|	g15556	ush	FBgn0003963
NP_001036374	g15557.t1	no_long_nerve_cord_isoform_C	375	1394	50	40	13	1.4	29.3	34	gi|116007356|ref|NP_001036374.1|	g15557	nolo	FBgn0051619
NP_001097509	g15557.t1	uncharacterized_protein_Dmel_CG34342_isoform_D	375	572	56	45	15	4.3	27.7	32.143	gi|665409908|ref|NP_001097509.3|	g15557	CG34342	FBgn0085371
NP_001286126	g15557.t1	no_long_nerve_cord_isoform_F	375	1208	50	40	13	1.7	29.3	34	gi|665409048|ref|NP_001286126.1|	g15557	nolo	FBgn0051619
NP_001163455	g15560.t1	disabled_isoform_F	633	2360	37	18	6	3.8	29.6	40.541	gi|442632903|ref|NP_001163455.2|	g15560	Dab	FBgn0000414
NP_001246800	g15560.t1	disabled_isoform_C	633	2047	37	18	6	5	29.3	40.541	gi|386771274|ref|NP_001246800.1|	g15560	Dab	FBgn0000414
NP_001246801	g15560.t1	disabled_isoform_D	633	2200	37	18	6	4.6	29.3	40.541	gi|386771276|ref|NP_001246801.1|	g15560	Dab	FBgn0000414
NP_001261967	g15560.t1	disabled_isoform_G	633	2336	37	18	6	3.6	29.6	40.541	gi|442632905|ref|NP_001261967.1|	g15560	Dab	FBgn0000414
NP_001261968	g15560.t1	disabled_isoform_H	633	2146	37	18	6	5	29.3	40.541	gi|442632907|ref|NP_001261968.1|	g15560	Dab	FBgn0000414
AAF82185	g15561.t1	helicase_DOMINO_A	366	3201	15	26	4	3.4	24.3	66.667	gi|8953897|gb|AAF82185.1|	g15561	dom	FBgn0020306
AAF82185	g15561.t1	helicase_DOMINO_A	366	3201	17	26	5	3.4	21.6	52.941	gi|8953897|gb|AAF82185.1|	g15561	dom	FBgn0020306
NP_001286676	g15561.t1	domino_isoform_G	366	3233	17	26	5	3.5	21.6	52.941	gi|665402524|ref|NP_001286676.1|	g15561	dom	FBgn0020306
NP_001286676	g15561.t1	domino_isoform_G	366	3233	15	26	4	3.5	24.3	66.667	gi|665402524|ref|NP_001286676.1|	g15561	dom	FBgn0020306
NP_524833	g15561.t1	domino_isoform_A	366	3198	17	25	5	3.5	21.6	52.941	gi|24656966|ref|NP_524833.2|	g15561	dom	FBgn0020306
NP_524833	g15561.t1	domino_isoform_A	366	3198	14	25	4	3.5	24.3	71.429	gi|24656966|ref|NP_524833.2|	g15561	dom	FBgn0020306
NP_726065	g15561.t1	domino_isoform_D	366	3183	15	26	4	3.5	24.3	66.667	gi|24656962|ref|NP_726065.1|	g15561	dom	FBgn0020306
NP_726065	g15561.t1	domino_isoform_D	366	3183	17	26	5	3.5	21.6	52.941	gi|24656962|ref|NP_726065.1|	g15561	dom	FBgn0020306
AAL29150	g15563.t1	SD05726p	1335	347	358	77	26	1.56e-96	294	60.056	gi|16769862|gb|AAL29150.1|	g15563	cbt	FBgn0043364
CAG44484	g15563.t1	Cabut	1335	428	445	96	32	2.37e-112	338	60.225	gi|68223321|emb|CAG44484.1|	g15563	cbt	FBgn0043364
NP_608529	g15563.t1	cabut_isoform_B	1335	347	358	77	26	6.37e-96	293	59.777	gi|24580655|ref|NP_608529.2|	g15563	cbt	FBgn0043364
NP_722636	g15563.t1	cabut_isoform_A	1335	428	445	96	32	1.98e-111	335	60	gi|24580653|ref|NP_722636.1|	g15563	cbt	FBgn0043364
NP_727360	g15563.t1	Sp1_isoform_B	1335	520	113	25	8	1.09e-37	144	58.407	gi|24640871|ref|NP_727360.1|	g15563	Sp1	FBgn0020378
NP_608528	g15564.t1	mediator_complex_subunit_15	2199	749	238	89	10	1.39e-49	187	67.227	gi|19920468|ref|NP_608528.1|	g15564	MED15	FBgn0027592
NP_608528	g15564.t1	mediator_complex_subunit_15	2199	749	422	89	19	0	600	86.019	gi|19920468|ref|NP_608528.1|	g15564	MED15	FBgn0027592
NP_608527	g15565.t1	uncharacterized_protein_Dmel_CG4297_isoform_C	4683	1472	638	71	12	3.26e-67	252	37.618	gi|442624985|ref|NP_608527.2|	g15565	CG4297	FBgn0031258
NP_608527	g15565.t1	uncharacterized_protein_Dmel_CG4297_isoform_C	4683	1472	55	71	1	2.77e-07	56.6	76.364	gi|442624985|ref|NP_608527.2|	g15565	CG4297	FBgn0031258
NP_608527	g15565.t1	uncharacterized_protein_Dmel_CG4297_isoform_C	4683	1472	215	71	4	4.87e-21	102	38.605	gi|442624985|ref|NP_608527.2|	g15565	CG4297	FBgn0031258
NP_608527	g15565.t1	uncharacterized_protein_Dmel_CG4297_isoform_C	4683	1472	282	71	6	4.73e-44	177	46.454	gi|442624985|ref|NP_608527.2|	g15565	CG4297	FBgn0031258
NP_608527	g15565.t1	uncharacterized_protein_Dmel_CG4297_isoform_C	4683	1472	48	71	1	0.35	36.6	50	gi|442624985|ref|NP_608527.2|	g15565	CG4297	FBgn0031258
NP_608527	g15565.t2	uncharacterized_protein_Dmel_CG4297_isoform_C	4425	1472	215	75	4	4.38e-21	102	38.605	gi|442624985|ref|NP_608527.2|	g15565	CG4297	FBgn0031258
NP_608527	g15565.t2	uncharacterized_protein_Dmel_CG4297_isoform_C	4425	1472	55	75	1	2.73e-07	56.6	76.364	gi|442624985|ref|NP_608527.2|	g15565	CG4297	FBgn0031258
NP_608527	g15565.t2	uncharacterized_protein_Dmel_CG4297_isoform_C	4425	1472	282	75	6	3.95e-44	177	46.454	gi|442624985|ref|NP_608527.2|	g15565	CG4297	FBgn0031258
NP_608527	g15565.t2	uncharacterized_protein_Dmel_CG4297_isoform_C	4425	1472	638	75	13	2.89e-67	251	37.618	gi|442624985|ref|NP_608527.2|	g15565	CG4297	FBgn0031258
NP_608527	g15565.t2	uncharacterized_protein_Dmel_CG4297_isoform_C	4425	1472	48	75	1	0.33	36.6	50	gi|442624985|ref|NP_608527.2|	g15565	CG4297	FBgn0031258
NP_001259826	g15566.t1	uncharacterized_protein_Dmel_CG4133_isoform_B	2976	642	650	62	21	0	810	72.615	gi|442624981|ref|NP_001259826.1|	g15566	CG4133	FBgn0031257
NP_001259827	g15566.t1	uncharacterized_protein_Dmel_CG4133_isoform_C	2976	583	64	41	1	4.61e-05	48.1	48.438	gi|442624983|ref|NP_001259827.1|	g15566	CG4133	FBgn0031257
NP_001259827	g15566.t1	uncharacterized_protein_Dmel_CG4133_isoform_C	2976	583	404	41	12	0	556	74.752	gi|442624983|ref|NP_001259827.1|	g15566	CG4133	FBgn0031257
NP_608525	g15566.t1	shriveled	2976	354	355	36	12	0	605	90.141	gi|19920464|ref|NP_608525.1|	g15566	shv	FBgn0031256
NP_608526	g15566.t1	uncharacterized_protein_Dmel_CG4133_isoform_A	2976	667	675	62	21	0	800	69.63	gi|19920466|ref|NP_608526.1|	g15566	CG4133	FBgn0031257
NP_650283	g15566.t1	DnaJ-like-2_isoform_A	2976	403	337	31	10	1.19e-41	159	35.905	gi|21357547|ref|NP_650283.1|	g15566	Droj2	FBgn0038145
AAL48526	g15567.t1	RE02070p	1473	491	491	99	33	0	849	82.892	gi|17944924|gb|AAL48526.1|	g15567	crq	FBgn0015924
AAO11676	g15567.t1	NINAD	1473	513	481	97	32	5.1e-121	364	37.838	gi|27413547|gb|AAO11676.1|	g15567	ninaD	FBgn0002939
CAA83454	g15567.t1	D-CD36	1473	457	440	89	30	0	776	84.545	gi|468536|emb|CAA83454.1|	g15567	crq	FBgn0015924
NP_724087	g15567.t1	neither_inactivation_nor_afterpotential_D_isoform_A	1473	513	481	97	32	6.69e-121	364	37.838	gi|24584909|ref|NP_724087.1|	g15567	ninaD	FBgn0002939
NP_787957	g15567.t1	croquemort_isoform_A	1473	491	491	99	33	0	851	83.096	gi|28574812|ref|NP_787957.1|	g15567	crq	FBgn0015924
AAB39774	g15568.t1	expanded	5094	1429	384	83	7	3.02e-70	261	73.698	gi|1763687|gb|AAB39774.1|	g15568	ex	FBgn0004583
AAB39774	g15568.t1	expanded	5094	1429	209	83	4	1.64e-45	182	56.459	gi|1763687|gb|AAB39774.1|	g15568	ex	FBgn0004583
AAB39774	g15568.t1	expanded	5094	1429	842	83	16	0	1080	74.703	gi|1763687|gb|AAB39774.1|	g15568	ex	FBgn0004583
AAL55993	g15568.t1	split_central_complex	5094	973	101	10	2	9.8	32	21.782	gi|18028139|gb|AAL55993.1|AF323978_1	g15568	Ptpmeg	FBgn0261985
AAL55993	g15568.t1	split_central_complex	5094	973	75	10	1	9.06e-09	61.6	42.667	gi|18028139|gb|AAL55993.1|AF323978_1	g15568	Ptpmeg	FBgn0261985
NP_476840	g15568.t1	expanded_isoform_A	5094	1427	209	83	4	1.07e-45	182	56.459	gi|24580643|ref|NP_476840.2|	g15568	ex	FBgn0004583
NP_476840	g15568.t1	expanded_isoform_A	5094	1427	842	83	16	0	1087	75.059	gi|24580643|ref|NP_476840.2|	g15568	ex	FBgn0004583
NP_476840	g15568.t1	expanded_isoform_A	5094	1427	384	83	7	2.66e-70	262	73.698	gi|24580643|ref|NP_476840.2|	g15568	ex	FBgn0004583
NP_612031	g15568.t1	protein_tyrosine_phosphatase_Meg_isoform_G	5094	974	106	10	2	0.26	37.4	23.585	gi|386770274|ref|NP_612031.3|	g15568	Ptpmeg	FBgn0261985
NP_612031	g15568.t1	protein_tyrosine_phosphatase_Meg_isoform_G	5094	974	75	10	1	1.29e-08	61.2	42.667	gi|386770274|ref|NP_612031.3|	g15568	Ptpmeg	FBgn0261985
AAD38597	g15569.t1	BcDNA.GH04245_partial	1749	1011	129	26	7	0.004	41.2	27.132	gi|5052534|gb|AAD38597.1|AF145622_1	g15569	sxc	FBgn0261403
AAD38597	g15569.t1	BcDNA.GH04245_partial	1749	1011	149	26	9	0.008	40.4	24.161	gi|5052534|gb|AAD38597.1|AF145622_1	g15569	sxc	FBgn0261403
NP_523620	g15569.t1	super_sex_combs_isoform_B	1749	1059	149	26	9	0.007	40.4	24.161	gi|17647755|ref|NP_523620.1|	g15569	sxc	FBgn0261403
NP_523620	g15569.t1	super_sex_combs_isoform_B	1749	1059	129	26	7	0.004	41.6	27.132	gi|17647755|ref|NP_523620.1|	g15569	sxc	FBgn0261403
NP_608524	g15569.t1	Bardet-Biedl_syndrome_8	1749	549	574	97	32	0	691	68.467	gi|24580641|ref|NP_608524.1|	g15569	BBS8	FBgn0031255
NP_647700	g15569.t1	outer_segment_2	1749	1754	41	6	2	6.3	30.8	36.585	gi|442629688|ref|NP_647700.2|	g15569	Oseg2	FBgn0035317
NP_649255	g15569.t1	uncharacterized_protein_Dmel_CG11396	1749	484	77	13	4	3.3	31.6	23.377	gi|21356269|ref|NP_649255.1|	g15569	CG11396	FBgn0037022
NP_476886	g15570.t1	ADP_ribosylation_factor-like_2	645	184	121	55	18	0.15	33.1	27.273	gi|17136754|ref|NP_476886.1|	g15570	Arl2	FBgn0004908
NP_476955	g15570.t1	ADP_ribosylation_factor_at_79F_isoform_B	645	182	120	55	18	0.026	35.4	25	gi|17136866|ref|NP_476955.1|	g15570	Arf79F	FBgn0010348
NP_524631	g15570.t1	ADP_ribosylation_factor_at_102F_isoform_A	645	180	120	55	18	0.088	33.9	24.167	gi|17864182|ref|NP_524631.1|	g15570	Arf102F	FBgn0013749
NP_608523	g15570.t1	uncharacterized_protein_Dmel_CG13692	645	193	214	99	33	4.52e-95	276	75.234	gi|24580639|ref|NP_608523.1|	g15570	CG13692	FBgn0031254
NP_650995	g15570.t1	dead_end	645	179	213	97	32	0.011	36.6	24.413	gi|21355879|ref|NP_650995.1|	g15570	dnd	FBgn0038916
NP_608522	g15571.t1	uncharacterized_protein_Dmel_CG11885	426	141	140	99	33	5.79e-64	192	60.714	gi|20129129|ref|NP_608522.1|	g15571	CG11885	FBgn0031253
CAA68557	g15572.t1	unnamed_protein_product	339	112	112	99	33	3.9e-43	137	94.643	gi|8476|emb|CAA68557.1|	g15572	RpLP1	FBgn0002593
NP_001247066	g15572.t1	midline_fasciclin_isoform_Q	339	796	42	37	12	9.8	26.6	28.571	gi|386765633|ref|NP_001247066.1|	g15572	mfas	FBgn0260745
NP_476630	g15572.t1	ribosomal_protein_LP1_isoform_A	339	112	112	99	33	4.09e-45	142	96.429	gi|17136320|ref|NP_476630.1|	g15572	RpLP1	FBgn0002593
NP_650205	g15572.t1	toys_are_us	339	485	45	33	11	6.4	26.9	31.111	gi|24646312|ref|NP_650205.1|	g15572	trus	FBgn0038055
NP_788643	g15572.t1	midline_fasciclin_isoform_H	339	815	42	37	12	9.8	26.6	28.571	gi|28573047|ref|NP_788643.1|	g15572	mfas	FBgn0260745
NP_608521	g15573.t1	uncharacterized_protein_Dmel_CG13690	831	347	276	99	33	9.32e-177	491	90.58	gi|24580635|ref|NP_608521.1|	g15573	CG13690	FBgn0031252
AAL28874	g15574.t1	LD24373p	2160	524	128	76	6	1.2e-66	229	90.625	gi|16769310|gb|AAL28874.1|	g15574	ebi	FBgn0263933
AAL28874	g15574.t1	LD24373p	2160	524	249	76	12	1.67e-102	325	73.092	gi|16769310|gb|AAL28874.1|	g15574	ebi	FBgn0263933
AAL28874	g15574.t1	LD24373p	2160	524	40	76	2	0.000598	43.9	50	gi|16769310|gb|AAL28874.1|	g15574	ebi	FBgn0263933
AAL28874	g15574.t1	LD24373p	2160	524	147	76	6	2.42e-10	64.7	27.891	gi|16769310|gb|AAL28874.1|	g15574	ebi	FBgn0263933
CAA10070	g15574.t1	Notchless_protein	2160	480	392	49	16	1.93e-30	126	27.551	gi|4127781|emb|CAA10070.1|	g15574	Nle	FBgn0021874
CAA10070	g15574.t1	Notchless_protein	2160	480	327	49	15	7.41e-27	115	29.358	gi|4127781|emb|CAA10070.1|	g15574	Nle	FBgn0021874
CAA10070	g15574.t1	Notchless_protein	2160	480	94	49	4	2.52e-07	54.7	37.234	gi|4127781|emb|CAA10070.1|	g15574	Nle	FBgn0021874
NP_477294	g15574.t1	notchless	2160	488	325	49	15	1.03e-27	118	28.308	gi|45549090|ref|NP_477294.2|	g15574	Nle	FBgn0021874
NP_477294	g15574.t1	notchless	2160	488	392	49	16	2.78e-31	129	27.806	gi|45549090|ref|NP_477294.2|	g15574	Nle	FBgn0021874
NP_477294	g15574.t1	notchless	2160	488	94	49	4	2.81e-07	54.7	37.234	gi|45549090|ref|NP_477294.2|	g15574	Nle	FBgn0021874
NP_477329	g15574.t1	ebi	2160	700	128	83	6	1.48e-64	228	90.625	gi|17137500|ref|NP_477329.1|	g15574	ebi	FBgn0263933
NP_477329	g15574.t1	ebi	2160	700	466	83	22	0	744	84.549	gi|17137500|ref|NP_477329.1|	g15574	ebi	FBgn0263933
AAO39461	g15575.t1	RH30202p	2811	799	800	85	28	0	1513	94.125	gi|28316876|gb|AAO39461.1|	g15575	AP-2alpha	FBgn0264855
CAA73533	g15575.t1	alpha-adaptin	2811	939	941	99	33	0	1771	93.836	gi|2104816|emb|CAA73533.1|	g15575	AP-2alpha	FBgn0264855
NP_476819	g15575.t1	adaptor_protein_complex_2_alpha_subunit_isoform_A	2811	940	941	99	33	0	1805	95.112	gi|28574818|ref|NP_476819.2|	g15575	AP-2alpha	FBgn0264855
NP_572527	g15575.t1	adaptor_protein_complex_1_gamma_subunit_isoform_A	2811	963	597	61	20	1.38e-53	203	28.308	gi|45549353|ref|NP_572527.2|	g15575	AP-1gamma	FBgn0030089
NP_995607	g15575.t1	adaptor_protein_complex_2_alpha_subunit_isoform_B	2811	952	920	98	33	0	1761	95	gi|45552169|ref|NP_995607.1|	g15575	AP-2alpha	FBgn0264855
AAM51972	g15576.t1	LD14594p_partial	3369	1146	1180	99	33	1.28e-110	373	27.458	gi|21464338|gb|AAM51972.1|	g15576	RpIII128	FBgn0004463
CAA35185	g15576.t1	RNA_polymerase_3_second_largest_subunit	3369	1129	1122	99	33	0	2041	85.651	gi|8474|emb|CAA35185.1|	g15576	RpI135	FBgn0003278
CAA41631	g15576.t1	DNA-directed_RNA_polymerase	3369	1135	1193	99	33	1.02e-108	367	27.41	gi|10963|emb|CAA41631.1|	g15576	RpIII128	FBgn0004463
NP_476708	g15576.t1	RNA_polymerase_I_135kD_subunit	3369	1129	1122	99	33	0	2049	85.918	gi|17136446|ref|NP_476708.1|	g15576	RpI135	FBgn0003278
NP_523706	g15576.t1	RNA_polymerase_III_128kD_subunit	3369	1137	1180	99	33	1.1e-110	373	27.458	gi|17647877|ref|NP_523706.1|	g15576	RpIII128	FBgn0004463
AAM50539	g15577.t1	AT10315p	1806	1253	567	92	31	7.33e-180	543	62.434	gi|21429722|gb|AAM50539.1|	g15577	CG4213	FBgn0031251
NP_001137904	g15577.t1	uncharacterized_protein_Dmel_CG7546_isoform_D	1806	1346	48	8	3	1.1	33.5	33.333	gi|221330959|ref|NP_001137904.1|	g15577	CG7546	FBgn0035793
NP_001261523	g15577.t1	uncharacterized_protein_Dmel_CG7546_isoform_H	1806	1332	48	8	3	1.2	33.5	33.333	gi|442630790|ref|NP_001261523.1|	g15577	CG7546	FBgn0035793
NP_608520	g15577.t1	uncharacterized_protein_Dmel_CG4213_isoform_A	1806	1253	567	92	31	5.61e-180	543	62.434	gi|24580631|ref|NP_608520.1|	g15577	CG4213	FBgn0031251
NP_648132	g15577.t1	uncharacterized_protein_Dmel_CG7546_isoform_A	1806	1332	48	8	3	1.2	33.5	33.333	gi|24660188|ref|NP_648132.2|	g15577	CG7546	FBgn0035793
AAM50539	g15578.t1	AT10315p	2091	1253	677	96	32	0	714	68.095	gi|21429722|gb|AAM50539.1|	g15578	CG4213	FBgn0031251
NP_608520	g15578.t1	uncharacterized_protein_Dmel_CG4213_isoform_A	2091	1253	678	96	32	0	711	68.142	gi|24580631|ref|NP_608520.1|	g15578	CG4213	FBgn0031251
AAA28840	g15579.t1	prd-like_homeobox_protein	1176	408	422	99	33	9.12e-156	445	68.957	gi|290262|gb|AAA28840.1|	g15579	al	FBgn0000061
NP_722629	g15579.t1	aristaless	1176	408	422	99	33	2.02e-155	444	68.72	gi|24580629|ref|NP_722629.1|	g15579	al	FBgn0000061
AAC95305	g15580.t1	SNF4/AMP-activated_protein_kinase_gamma_subunit_partial	273	483	22	24	8	6.8	26.2	50	gi|4007490|gb|AAC95305.1|	g15580	SNF4Agamma	FBgn0264357
AAC95306	g15580.t1	SNF4/AMP-activated_protein_kinase_gamma_subunit	273	647	22	24	8	6.9	26.2	50	gi|4007492|gb|AAC95306.1|	g15580	SNF4Agamma	FBgn0264357
NP_001036739	g15580.t1	SNF4/AMP-activated_protein_kinase_gamma_subunit_isoform_I	273	538	22	24	8	6.8	26.2	50	gi|116008064|ref|NP_001036739.1|	g15580	SNF4Agamma	FBgn0264357
NP_001097854	g15580.t1	SNF4/AMP-activated_protein_kinase_gamma_subunit_isoform_M	273	614	22	24	8	6.9	26.2	50	gi|161078467|ref|NP_001097854.1|	g15580	SNF4Agamma	FBgn0264357
AAK77276	g15581.t1	GH05807p	1917	639	548	90	29	0	771	72.445	gi|15010456|gb|AAK77276.1|	g15581	Hsp60B	FBgn0011244
AAK77276	g15581.t1	GH05807p	1917	639	27	90	1	0.033	38.5	66.667	gi|15010456|gb|AAK77276.1|	g15581	Hsp60B	FBgn0011244
AAQ23524	g15581.t1	SD06594p	1917	573	550	86	29	0	649	63.636	gi|33636453|gb|AAQ23524.1|	g15581	Hsp60A	FBgn0015245
CAA67720	g15581.t1	heat_shock_protein_60	1917	573	550	86	29	0	634	62.727	gi|3757828|emb|CAA67720.1|	g15581	Hsp60A	FBgn0015245
NP_511115	g15581.t1	heat_shock_protein_60A_isoform_A	1917	573	550	86	29	0	649	63.636	gi|24641191|ref|NP_511115.2|	g15581	Hsp60A	FBgn0015245
NP_524925	g15581.t1	heat_shock_protein_60B	1917	648	27	90	1	0.032	38.5	66.667	gi|17864606|ref|NP_524925.1|	g15581	Hsp60B	FBgn0011244
NP_524925	g15581.t1	heat_shock_protein_60B	1917	648	548	90	29	0	775	72.628	gi|17864606|ref|NP_524925.1|	g15581	Hsp60B	FBgn0011244
ABD85474	g15582.t1	male_germline_specific_protein	1260	498	392	85	28	6.77e-66	219	34.949	gi|90103258|gb|ABD85474.1|	g15582	Mst36Fa	FBgn0086681
NP_001163009	g15582.t1	uncharacterized_protein_Dmel_CG43339_isoform_B	1260	406	390	85	28	5.19e-63	209	35.641	gi|386769836|ref|NP_001163009.2|	g15582	CG43339	FBgn0263078
NP_724121	g15582.t1	Male-specific_transcript_36Fa	1260	498	392	85	28	4.73e-66	219	35.204	gi|386769838|ref|NP_724121.3|	g15582	Mst36Fa	FBgn0086681
NP_001246080	g15583.t1	uncharacterized_protein_Dmel_CG43338_isoform_B	2496	853	861	99	33	0	1187	78.281	gi|386769834|ref|NP_001246080.1|	g15583	CG43338	FBgn0263079
NP_001246228	g15583.t1	bruchpilot_isoform_J	2496	2238	146	25	5	5.2	32	28.082	gi|386767614|ref|NP_001246228.1|	g15583	brp	FBgn0259246
NP_001246228	g15583.t1	bruchpilot_isoform_J	2496	2238	115	25	5	2.9	32.7	26.087	gi|386767614|ref|NP_001246228.1|	g15583	brp	FBgn0259246
NP_001246228	g15583.t1	bruchpilot_isoform_J	2496	2238	121	25	5	4	32.3	26.446	gi|386767614|ref|NP_001246228.1|	g15583	brp	FBgn0259246
NP_525064	g15583.t1	lava_lamp_isoform_C	2496	2779	96	11	4	6.8	31.6	27.083	gi|17933552|ref|NP_525064.1|	g15583	lva	FBgn0029688
NP_724119	g15583.t1	uncharacterized_protein_Dmel_CG43338_isoform_A	2496	826	809	94	31	0	1156	80.593	gi|24585002|ref|NP_724119.1|	g15583	CG43338	FBgn0263079
NP_001260541	g15584.t1	misexpression_suppressor_of_ras_3_isoform_B	855	299	273	95	32	8.45e-145	409	91.575	gi|442628232|ref|NP_001260541.1|	g15584	MESR3	FBgn0032694
NP_001286051	g15584.t1	misexpression_suppressor_of_ras_3_isoform_D	855	280	273	95	32	9.4e-146	410	91.575	gi|665408564|ref|NP_001286051.1|	g15584	MESR3	FBgn0032694
NP_523597	g15584.t1	misexpression_suppressor_of_ras_3_isoform_A	855	281	273	95	32	1.25e-145	410	91.575	gi|24584999|ref|NP_523597.2|	g15584	MESR3	FBgn0032694
NP_609891	g15585.t1	Cyp310a1	1479	492	488	98	33	0	642	63.525	gi|19921490|ref|NP_609891.1|	g15585	Cyp310a1	FBgn0032693
NP_611698	g15585.t1	Cyp6d2	1479	512	520	97	32	8.7e-67	224	28.077	gi|19922760|ref|NP_611698.1|	g15585	Cyp6d2	FBgn0034756
NP_650327	g15585.t1	Cyp6d5	1479	508	478	91	30	8.72e-67	224	30.335	gi|21358207|ref|NP_650327.1|	g15585	Cyp6d5	FBgn0038194
NP_651082	g15585.t1	Cyp6d4	1479	515	500	95	32	4.32e-73	241	30.8	gi|21355711|ref|NP_651082.1|	g15585	Cyp6d4	FBgn0039006
NP_652075	g15585.t1	Cyp6a22_isoform_A	1479	499	523	97	32	6.83e-50	179	27.342	gi|24653734|ref|NP_652075.1|	g15585	Cyp6a22	FBgn0013773
NP_477334	g15586.t1	monocarboxylate_transporter_1_isoform_A	207	626	25	36	12	9.1	25	40	gi|24639306|ref|NP_477334.2|	g15586	Mct1	FBgn0023549
NP_572728	g15586.t1	uncharacterized_protein_Dmel_CG11699_isoform_A	207	146	32	46	15	4.9	25.8	37.5	gi|18921161|ref|NP_572728.1|	g15586	CG11699	FBgn0030311
AAL48848	g15587.t1	RE26667p	1197	416	425	99	33	9.26e-121	357	56.706	gi|17945594|gb|AAL48848.1|	g15587	IFT46	FBgn0032692
NP_523591	g15587.t1	dynein_heavy_chain_at_36C	1197	4024	101	24	8	2.7	31.6	25.743	gi|386769771|ref|NP_523591.2|	g15587	Dhc36C	FBgn0013810
NP_609890	g15587.t1	intraflagellar_transport_46	1197	416	425	99	33	1.18e-120	357	56.706	gi|24584997|ref|NP_609890.2|	g15587	IFT46	FBgn0032692
NP_610737	g15588.t1	endonuclease_G	957	310	295	91	30	2.05e-82	252	44.407	gi|20129899|ref|NP_610737.1|	g15588	EndoG	FBgn0033690
NP_650038	g15588.t1	testis_EndoG-Like_4	957	378	234	90	24	7.86e-69	219	47.009	gi|28571642|ref|NP_650038.2|	g15588	Tengl4	FBgn0037857
NP_650038	g15588.t1	testis_EndoG-Like_4	957	378	57	90	6	2.6	30.8	31.579	gi|28571642|ref|NP_650038.2|	g15588	Tengl4	FBgn0037857
NP_722779	g15588.t1	testis_EndoG-Like_2	957	318	319	99	33	7.2e-157	442	65.517	gi|24581065|ref|NP_722779.1|	g15588	Tengl2	FBgn0052463
NP_001259918	g15589.t1	secretory_24CD_isoform_C	4416	1231	79	60	2	0.03	40	50.633	gi|442625389|ref|NP_001259918.1|	g15589	Sec24CD	FBgn0262126
NP_001259918	g15589.t1	secretory_24CD_isoform_C	4416	1231	788	60	18	0	1475	90.736	gi|442625389|ref|NP_001259918.1|	g15589	Sec24CD	FBgn0262126
NP_001259918	g15589.t1	secretory_24CD_isoform_C	4416	1231	24	60	1	0.000622	45.4	83.333	gi|442625389|ref|NP_001259918.1|	g15589	Sec24CD	FBgn0262126
NP_001286258	g15589.t1	secretory_24AB_isoform_C	4416	1162	765	50	17	2.65e-78	284	26.928	gi|665399902|ref|NP_001286258.1|	g15589	Sec24AB	FBgn0033460
NP_608660	g15589.t1	testis_EndoG-Like_3	4416	337	246	17	6	3.02e-92	303	56.098	gi|45550106|ref|NP_608660.3|	g15589	Tengl3	FBgn0051679
NP_608664	g15589.t1	secretory_24CD_isoform_A	4416	1193	24	60	1	0.000619	45.4	83.333	gi|24581061|ref|NP_608664.2|	g15589	Sec24CD	FBgn0262126
NP_608664	g15589.t1	secretory_24CD_isoform_A	4416	1193	788	60	18	0	1475	90.736	gi|24581061|ref|NP_608664.2|	g15589	Sec24CD	FBgn0262126
NP_608664	g15589.t1	secretory_24CD_isoform_A	4416	1193	79	60	2	0.033	40	50.633	gi|24581061|ref|NP_608664.2|	g15589	Sec24CD	FBgn0262126
AAL48500	g15590.t1	LD10657p	894	100	100	34	11	2.58e-65	200	97	gi|17944870|gb|AAL48500.1|	g15590	sau	FBgn0267378
NP_001163172	g15590.t1	uncharacterized_protein_Dmel_CG30460_isoform_H	894	1006	72	23	8	4.3	30	26.389	gi|281363540|ref|NP_001163172.1|	g15590	CG30460	FBgn0050460
NP_608658	g15590.t1	sauron_isoform_A	894	294	297	99	33	0	519	94.276	gi|19920564|ref|NP_608658.1|	g15590	sau	FBgn0267378
NP_609870	g15590.t1	jumonji_domain_containing_4_isoform_A	894	425	59	19	6	2.5	30.8	37.288	gi|19921472|ref|NP_609870.1|	g15590	JMJD4	FBgn0032671
NP_995871	g15590.t1	uncharacterized_protein_Dmel_CG30460_isoform_A	894	1520	72	23	8	7.8	29.3	26.389	gi|45552693|ref|NP_995871.1|	g15590	CG30460	FBgn0050460
NP_001097058	g15591.t1	uncharacterized_protein_Dmel_CG15387	351	116	116	99	33	2.25e-77	224	93.966	gi|161076638|ref|NP_001097058.1|	g15591	CG15387	FBgn0031403
NP_572221	g15592.t1	spoonbill_isoform_A	861	585	117	40	13	9.93e-07	50.8	29.915	gi|18858123|ref|NP_572221.1|	g15592	spoon	FBgn0263987
NP_608657	g15592.t1	papi_isoform_C	861	576	282	98	33	8.39e-149	429	76.241	gi|19920562|ref|NP_608657.1|	g15592	papi	FBgn0031401
NP_726992	g15592.t1	spoonbill_isoform_C	861	607	109	37	12	1.07e-06	50.8	31.193	gi|45551424|ref|NP_726992.2|	g15592	spoon	FBgn0263987
AAD34755	g15593.t1	unknown	819	897	85	32	10	4.61e-06	48.5	36.471	gi|4972720|gb|AAD34755.1|	g15593	Dp1	FBgn0027835
AAD34755	g15593.t1	unknown	819	897	92	32	11	0.099	35	31.522	gi|4972720|gb|AAD34755.1|	g15593	Dp1	FBgn0027835
AAD34755	g15593.t1	unknown	819	897	91	32	10	8.1	29.3	27.473	gi|4972720|gb|AAD34755.1|	g15593	Dp1	FBgn0027835
CAB52798	g15593.t1	drosophila_dodeca-satellite_protein_1	819	1301	92	35	11	0.11	35	31.522	gi|5734514|emb|CAB52798.1|	g15593	Dp1	FBgn0027835
CAB52798	g15593.t1	drosophila_dodeca-satellite_protein_1	819	1301	55	35	7	0.22	34.3	27.273	gi|5734514|emb|CAB52798.1|	g15593	Dp1	FBgn0027835
CAB52798	g15593.t1	drosophila_dodeca-satellite_protein_1	819	1301	94	35	10	8.8	28.9	26.596	gi|5734514|emb|CAB52798.1|	g15593	Dp1	FBgn0027835
CAB52798	g15593.t1	drosophila_dodeca-satellite_protein_1	819	1301	85	35	10	4.47e-06	48.9	36.471	gi|5734514|emb|CAB52798.1|	g15593	Dp1	FBgn0027835
NP_523781	g15593.t1	Dodeca-satellite-binding_protein_1_isoform_G	819	1301	94	35	10	9.2	28.9	26.596	gi|24655003|ref|NP_523781.2|	g15593	Dp1	FBgn0027835
NP_523781	g15593.t1	Dodeca-satellite-binding_protein_1_isoform_G	819	1301	55	35	7	0.22	34.3	27.273	gi|24655003|ref|NP_523781.2|	g15593	Dp1	FBgn0027835
NP_523781	g15593.t1	Dodeca-satellite-binding_protein_1_isoform_G	819	1301	92	35	11	0.12	35	31.522	gi|24655003|ref|NP_523781.2|	g15593	Dp1	FBgn0027835
NP_523781	g15593.t1	Dodeca-satellite-binding_protein_1_isoform_G	819	1301	85	35	10	4.89e-06	48.5	36.471	gi|24655003|ref|NP_523781.2|	g15593	Dp1	FBgn0027835
NP_608657	g15593.t1	papi_isoform_C	819	576	271	96	32	1.71e-95	292	64.576	gi|19920562|ref|NP_608657.1|	g15593	papi	FBgn0031401
NP_730700	g15593.t1	mushroom-body_expressed_isoform_G	819	359	153	53	18	0.000729	41.6	22.876	gi|386771593|ref|NP_730700.2|	g15593	mub	FBgn0262737
NP_730700	g15593.t1	mushroom-body_expressed_isoform_G	819	359	64	53	7	0.007	38.5	34.375	gi|386771593|ref|NP_730700.2|	g15593	mub	FBgn0262737
NP_001163617	g15594.t1	chromatin_assembly_factor_1_p55_subunit_isoform_B	2586	429	223	24	8	1.92e-08	58.5	25.561	gi|281361801|ref|NP_001163617.1|	g15594	Caf1-55	FBgn0263979
NP_524354	g15594.t1	chromatin_assembly_factor_1_p55_subunit_isoform_A	2586	430	223	24	8	1.91e-08	58.5	25.561	gi|17933648|ref|NP_524354.1|	g15594	Caf1-55	FBgn0263979
NP_608656	g15594.t1	missing_oocyte	2586	867	867	99	33	0	1405	81.2	gi|19920560|ref|NP_608656.1|	g15594	mio	FBgn0031399
NP_001303588	g15595.t1	WD40_Y	285	1069	37	39	13	5.3	26.9	37.838	gi|939630307|ref|NP_001303588.1|	g15595	WDY	FBgn0267449
CAA44496	g15596.t1	lodestar_protein	216	974	28	39	13	5.9	25.8	39.286	gi|8188|emb|CAA44496.1|	g15596	lds	FBgn0002542
NP_524850	g15596.t1	lodestar	216	1061	28	39	13	7.7	25.4	39.286	gi|24644932|ref|NP_524850.2|	g15596	lds	FBgn0002542
NP_650145	g15596.t1	DDB1_and_CUL4_associated_factor_12_isoform_A	216	459	33	44	15	5.6	25.8	30.303	gi|21356841|ref|NP_650145.1|	g15596	DCAF12	FBgn0037980
NP_650302	g15596.t1	Lkb1_kinase_isoform_B	216	567	50	69	23	6.8	25.8	30	gi|21358043|ref|NP_650302.1|	g15596	Lkb1	FBgn0038167
NP_725734	g15596.t1	uncharacterized_protein_Dmel_CG30110	216	614	24	31	10	5.6	25.8	54.167	gi|24654696|ref|NP_725734.1|	g15596	CG30110	FBgn0050110
AAK93399	g15597.t1	LD44022p	2181	798	42	6	2	2.4	32.7	35.714	gi|15292261|gb|AAK93399.1|	g15597	hay	FBgn0001179
NP_569850	g15597.t1	uncharacterized_protein_Dmel_CG13369	2181	304	300	41	14	4.95e-77	250	44	gi|20128807|ref|NP_569850.1|	g15597	CG13369	FBgn0025640
NP_609560	g15597.t1	uncharacterized_protein_Dmel_CG17010	2181	429	317	44	15	6.5e-105	328	50.473	gi|24583886|ref|NP_609560.2|	g15597	CG17010	FBgn0032424
NP_648466	g15597.t1	uncharacterized_protein_Dmel_CG7551	2181	322	276	36	12	0.018	38.9	21.739	gi|24662680|ref|NP_648466.1|	g15597	CG7551	FBgn0036161
NP_569850	g15598.t1	uncharacterized_protein_Dmel_CG13369	1299	304	298	68	23	1.37e-86	267	46.644	gi|20128807|ref|NP_569850.1|	g15598	CG13369	FBgn0025640
NP_609560	g15598.t1	uncharacterized_protein_Dmel_CG17010	1299	429	348	80	27	4.8e-113	339	50.287	gi|24583886|ref|NP_609560.2|	g15598	CG17010	FBgn0032424
NP_648466	g15598.t1	uncharacterized_protein_Dmel_CG7551	1299	322	277	61	20	4.79e-06	49.3	22.744	gi|24662680|ref|NP_648466.1|	g15598	CG7551	FBgn0036161
ABB54719	g15599.t1	Argonaute-2_partial	384	839	40	24	8	5.6	27.7	37.5	gi|80979033|gb|ABB54719.1|	g15599	AGO2	FBgn0087035
ABB54723	g15599.t1	Argonaute-2_partial	384	839	40	24	8	5.7	27.7	37.5	gi|80979041|gb|ABB54723.1|	g15599	AGO2	FBgn0087035
ABB54726	g15599.t1	Argonaute-2_partial	384	839	40	24	8	5.9	27.7	37.5	gi|80979047|gb|ABB54726.1|	g15599	AGO2	FBgn0087035
NP_001014610	g15599.t1	GST-containing_FLYWCH_zinc-finger_protein_isoform_B	384	1045	49	36	12	0.6	30.4	32.653	gi|62472445|ref|NP_001014610.1|	g15599	gfzf	FBgn0250732
NP_001260177	g15600.t1	Na[+]-driven_anion_exchanger_1_isoform_D	222	1134	25	34	11	1.7	27.3	44	gi|442626517|ref|NP_001260177.1|	g15600	Ndae1	FBgn0259111
NP_001260178	g15600.t1	Na[+]-driven_anion_exchanger_1_isoform_E	222	1086	25	34	11	1	28.1	44	gi|442626519|ref|NP_001260178.1|	g15600	Ndae1	FBgn0259111
NP_001260182	g15600.t1	Na[+]-driven_anion_exchanger_1_isoform_I	222	1126	25	34	11	1.2	27.7	44	gi|442626527|ref|NP_001260182.1|	g15600	Ndae1	FBgn0259111
NP_651197	g15600.t1	uncharacterized_protein_Dmel_CG12268_isoform_A	222	531	36	49	16	1.4	27.7	41.667	gi|24649464|ref|NP_651197.1|	g15600	CG12268	FBgn0039131
NP_723264	g15600.t1	Na[+]-driven_anion_exchanger_1_isoform_B	222	1099	25	34	11	0.99	28.1	44	gi|24582467|ref|NP_723264.1|	g15600	Ndae1	FBgn0259111
NP_001033929	g15601.t1	uncharacterized_protein_Dmel_CG34007_isoform_A	294	94	88	90	30	1.28e-26	94.7	44.318	gi|85724990|ref|NP_001033929.1|	g15601	CG34007	FBgn0054007
NP_001246975	g15602.t1	uncharacterized_protein_Dmel_CG2698_isoform_C	444	595	45	27	9	1	30.4	44.444	gi|386765302|ref|NP_001246975.1|	g15602	CG2698	FBgn0037536
NP_001246976	g15602.t1	uncharacterized_protein_Dmel_CG2698_isoform_D	444	869	45	27	9	1.1	30.4	44.444	gi|386765304|ref|NP_001246976.1|	g15602	CG2698	FBgn0037536
NP_001262361	g15602.t1	uncharacterized_protein_Dmel_CG2698_isoform_H	444	865	45	27	9	1	30.4	44.444	gi|442617938|ref|NP_001262361.1|	g15602	CG2698	FBgn0037536
NP_727578	g15602.t1	uncharacterized_protein_Dmel_CG10353_isoform_D	444	1029	51	34	11	1.3	30	31.373	gi|221329858|ref|NP_727578.3|	g15602	CG10353	FBgn0030349
AAD20450	g15605.t1	pushover	309	5322	60	58	19	2.5	28.1	30	gi|4426611|gb|AAD20450.1|	g15605	poe	FBgn0011230
CAA76940	g15605.t1	CALO_protein_partial	309	4116	60	58	19	1.9	28.5	30	gi|3893109|emb|CAA76940.1|	g15605	poe	FBgn0011230
NP_476986	g15605.t1	purity_of_essence_isoform_A	309	5322	60	58	19	2.5	28.1	30	gi|17352461|ref|NP_476986.1|	g15605	poe	FBgn0011230
NP_524662	g15605.t1	enhancer_of_rudimentary_isoform_A	309	104	101	97	32	1.17e-21	82.4	37.624	gi|17864224|ref|NP_524662.1|	g15605	e(r)	FBgn0011586
NP_651055	g15605.t1	testis-enriched_HMG-box-containing_protein_1	309	126	24	23	8	4.5	26.9	45.833	gi|24649033|ref|NP_651055.1|	g15605	tHMG1	FBgn0038978
AAA28530	g15606.t1	fat_protein	390	5147	24	18	6	8.3	27.3	50	gi|157409|gb|AAA28530.1|	g15606	ft	FBgn0001075
NP_477497	g15606.t1	fat	390	5147	24	18	6	8.4	27.3	50	gi|17352473|ref|NP_477497.1|	g15606	ft	FBgn0001075
NP_001260790	g15607.t1	Gdap2_isoform_F	285	534	19	17	6	4.9	26.9	52.632	gi|442622845|ref|NP_001260790.1|	g15607	Gdap2	FBgn0042135
NP_572169	g15607.t1	uncharacterized_protein_Dmel_CG11436	285	465	29	31	10	9.3	26.2	41.379	gi|18857985|ref|NP_572169.1|	g15607	CG11436	FBgn0029713
NP_724597	g15607.t1	Gdap2_isoform_C	285	540	19	17	6	5	26.9	52.632	gi|24586353|ref|NP_724597.1|	g15607	Gdap2	FBgn0042135
NP_609092	g15608.t1	uncharacterized_protein_Dmel_CG43322	252	359	30	36	12	0.41	29.6	43.333	gi|24582398|ref|NP_609092.1|	g15608	CG43322	FBgn0263027
NP_649994	g15608.t1	uncharacterized_protein_Dmel_CG6293_isoform_A	252	573	27	32	11	3.8	26.9	40.741	gi|21356175|ref|NP_649994.1|	g15608	CG6293	FBgn0037807
NP_524244	g15609.t1	odorant_receptor_83c	1146	397	376	98	33	8.51e-106	317	44.947	gi|24644502|ref|NP_524244.2|	g15609	Or83c	FBgn0037399
NP_610039	g15610.t1	uncharacterized_protein_Dmel_CG15475	780	233	30	12	4	8.84e-11	61.2	80	gi|24585448|ref|NP_610039.1|	g15610	CG15475	FBgn0032867
NP_001027414	g15611.t1	uncharacterized_protein_Dmel_CG33798	222	178	25	34	11	7.4	25.4	32	gi|78707214|ref|NP_001027414.1|	g15611	CG33798	FBgn0053798
NP_001260800	g15611.t1	LDL_receptor_protein_1_isoform_F	222	4752	38	51	17	9.6	25.4	31.579	gi|665399494|ref|NP_001260800.2|	g15611	LRP1	FBgn0053087
NP_788284	g15611.t1	LDL_receptor_protein_1_isoform_G	222	4730	38	51	17	9.4	25.4	31.579	gi|665399496|ref|NP_788284.3|	g15611	LRP1	FBgn0053087
AAK93199	g15613.t1	LD29995p	1236	1071	43	10	3	2.7	31.6	46.512	gi|15291861|gb|AAK93199.1|	g15613	drosha	FBgn0026722
NP_477436	g15613.t1	drosha	1236	1327	43	10	3	2.7	31.6	46.512	gi|17137682|ref|NP_477436.1|	g15613	drosha	FBgn0026722
NP_648370	g15613.t1	uncharacterized_protein_Dmel_CG6709_isoform_A	1236	117	24	6	2	3	29.6	45.833	gi|24662040|ref|NP_648370.1|	g15613	CG6709	FBgn0036056
NP_001036335	g15614.t1	uncharacterized_protein_Dmel_CG34126_isoform_B	4485	1501	1517	99	33	0	2407	86.618	gi|221472725|ref|NP_001036335.3|	g15614	CG34126	FBgn0083962
NP_001260066	g15614.t1	uncharacterized_protein_Dmel_CG34126_isoform_E	4485	1518	1517	99	33	0	2405	86.618	gi|442626041|ref|NP_001260066.1|	g15614	CG34126	FBgn0083962
NP_001260067	g15614.t1	uncharacterized_protein_Dmel_CG34126_isoform_F	4485	1514	1515	99	33	0	2382	86.007	gi|442626043|ref|NP_001260067.1|	g15614	CG34126	FBgn0083962
NP_001260068	g15614.t1	uncharacterized_protein_Dmel_CG34126_isoform_G	4485	1504	1527	99	33	0	2382	85.658	gi|442626045|ref|NP_001260068.1|	g15614	CG34126	FBgn0083962
NP_001036335	g15614.t2	uncharacterized_protein_Dmel_CG34126_isoform_B	4407	1501	1517	99	33	0	2342	84.97	gi|221472725|ref|NP_001036335.3|	g15614	CG34126	FBgn0083962
NP_001260065	g15614.t2	uncharacterized_protein_Dmel_CG34126_isoform_D	4407	1475	1491	99	33	0	2357	86.452	gi|442626039|ref|NP_001260065.1|	g15614	CG34126	FBgn0083962
NP_001260066	g15614.t2	uncharacterized_protein_Dmel_CG34126_isoform_E	4407	1518	1517	99	33	0	2341	84.97	gi|442626041|ref|NP_001260066.1|	g15614	CG34126	FBgn0083962
NP_001260068	g15614.t2	uncharacterized_protein_Dmel_CG34126_isoform_G	4407	1504	1527	99	33	0	2316	84.021	gi|442626045|ref|NP_001260068.1|	g15614	CG34126	FBgn0083962
NP_608891	g15615.t1	uncharacterized_protein_Dmel_CG8892_isoform_D	1482	496	492	97	32	0	545	68.496	gi|19920714|ref|NP_608891.1|	g15615	CG8892	FBgn0031664
NP_648165	g15615.t1	uncharacterized_protein_Dmel_CG8042	1482	656	100	20	7	0.15	35.8	30	gi|21356345|ref|NP_648165.1|	g15615	CG8042	FBgn0027554
NP_648167	g15615.t1	uncharacterized_protein_Dmel_CG8209	1482	331	81	16	5	0.49	33.9	29.63	gi|21356347|ref|NP_648167.1|	g15615	CG8209	FBgn0035830
NP_572857	g15616.t1	major_facilitator_superfamily_transporter_10_isoform_A	1317	559	444	91	30	8.98e-38	145	26.802	gi|24641682|ref|NP_572857.1|	g15616	MFS10	FBgn0030452
NP_608835	g15616.t1	major_facilitator_superfamily_transporter_18	1317	439	439	99	33	0	837	91.8	gi|19920686|ref|NP_608835.1|	g15616	MFS18	FBgn0025684
NP_611376	g15616.t1	uncharacterized_protein_Dmel_CG15096_isoform_A	1317	491	470	99	33	2.9e-35	137	26.383	gi|20130135|ref|NP_611376.1|	g15616	CG15096	FBgn0034394
NP_650889	g15616.t1	major_facilitator_superfamily_transporter_9_isoform_B	1317	502	452	97	32	4.95e-44	161	26.77	gi|21356189|ref|NP_650889.1|	g15616	MFS9	FBgn0038799
NP_725830	g15616.t1	uncharacterized_protein_Dmel_CG15096_isoform_B	1317	475	402	86	29	3.34e-34	134	26.866	gi|24655271|ref|NP_725830.1|	g15616	CG15096	FBgn0034394
AAC46881	g15617.t1	MEI-41	7692	2354	2419	93	31	0	2949	64.655	gi|998353|gb|AAC46881.1|	g15617	mei-41	FBgn0004367
NP_523369	g15617.t1	meiotic_41	7692	2517	2586	99	33	0	3123	64.153	gi|24642511|ref|NP_523369.2|	g15617	mei-41	FBgn0004367
NP_608890	g15618.t1	uncharacterized_protein_Dmel_CG8891	564	191	186	99	33	4.25e-121	340	84.946	gi|19920712|ref|NP_608890.1|	g15618	CG8891	FBgn0031663
NP_609816	g15618.t1	uncharacterized_protein_Dmel_CG13284_isoform_A	564	325	68	34	11	2	30	33.824	gi|24584744|ref|NP_609816.1|	g15618	CG13284	FBgn0032614
NP_608889	g15619.t1	uncharacterized_protein_Dmel_CG3792	765	252	233	91	30	1.3e-133	377	81.974	gi|24581793|ref|NP_608889.1|	g15619	CG3792	FBgn0031662
NP_647878	g15619.t1	uncharacterized_protein_Dmel_CG1265	765	221	198	76	25	1.37e-11	63.2	25.253	gi|24657414|ref|NP_647878.1|	g15619	CG1265	FBgn0035517
NP_788426	g15619.t1	uncharacterized_protein_Dmel_CG33143_isoform_C	765	502	64	22	7	8	28.9	28.125	gi|28573611|ref|NP_788426.1|	g15619	CG33143	FBgn0053143
CAA37380	g15620.t1	glutactin	2460	1023	521	62	21	1.39e-80	280	33.781	gi|297085|emb|CAA37380.1|	g15620	Glt	FBgn0001114
NP_609244	g15620.t1	uncharacterized_protein_Dmel_CG9287	2460	625	557	67	22	4.82e-148	449	42.19	gi|24582900|ref|NP_609244.1|	g15620	CG9287	FBgn0032057
NP_609245	g15620.t1	uncharacterized_protein_Dmel_CG9289	2460	674	608	74	25	0	953	74.178	gi|24582902|ref|NP_609245.1|	g15620	CG9289	FBgn0032058
NP_609246	g15620.t1	Prenyl-binding_protein	2460	151	132	16	5	4.06e-85	268	96.212	gi|19920966|ref|NP_609246.1|	g15620	PrBP	FBgn0032059
AAT49107	g15621.t1	lectin30A_partial	585	223	168	84	28	1.58e-21	88.6	29.762	gi|49066071|gb|AAT49107.1|	g15621	lectin-30A	FBgn0040097
NP_477200	g15621.t1	Galactose-specific_C-type_lectin_isoform_A	585	186	138	64	21	4.96e-21	86.7	35.507	gi|17137268|ref|NP_477200.1|	g15621	Lectin-galC1	FBgn0016675
NP_572491	g15621.t1	uncharacterized_protein_Dmel_CG12111_isoform_A	585	188	129	62	21	3.19e-21	87	31.008	gi|18857993|ref|NP_572491.1|	g15621	CG12111	FBgn0030050
NP_609116	g15621.t1	uncharacterized_protein_Dmel_CG15818	585	283	173	88	29	4.3e-24	96.7	30.636	gi|20129313|ref|NP_609116.1|	g15621	CG15818	FBgn0031910
CAA37380	g15622.t1	glutactin	1878	1023	526	83	28	9.69e-89	298	32.7	gi|297085|emb|CAA37380.1|	g15622	Glt	FBgn0001114
NP_477504	g15622.t1	glutactin_isoform_A	1878	1026	526	83	28	1.24e-88	297	32.7	gi|17137794|ref|NP_477504.1|	g15622	Glt	FBgn0001114
NP_609244	g15622.t1	uncharacterized_protein_Dmel_CG9287	1878	625	608	96	32	0	1088	87.664	gi|24582900|ref|NP_609244.1|	g15622	CG9287	FBgn0032057
NP_609245	g15622.t1	uncharacterized_protein_Dmel_CG9289	1878	674	561	89	30	2.7e-154	460	44.742	gi|24582902|ref|NP_609245.1|	g15622	CG9289	FBgn0032058
CAA37380	g15623.t1	glutactin	2736	1023	572	62	21	0	748	66.084	gi|297085|emb|CAA37380.1|	g15623	Glt	FBgn0001114
NP_477504	g15623.t1	glutactin_isoform_A	2736	1026	572	62	21	0	748	66.084	gi|17137794|ref|NP_477504.1|	g15623	Glt	FBgn0001114
NP_609244	g15623.t1	uncharacterized_protein_Dmel_CG9287	2736	625	500	53	18	5.37e-86	288	33	gi|24582900|ref|NP_609244.1|	g15623	CG9287	FBgn0032057
NP_609245	g15623.t1	uncharacterized_protein_Dmel_CG9289	2736	674	480	51	17	7.5e-92	306	35.625	gi|24582902|ref|NP_609245.1|	g15623	CG9289	FBgn0032058
NP_001260265	g15624.t1	semaphorin_1a_isoform_G	705	1131	205	82	27	8.04e-37	137	60	gi|442626901|ref|NP_001260265.1|	g15624	Sema1a	FBgn0011259
NP_001188731	g15625.t1	semaphorin_1a_isoform_D	261	905	29	33	11	1.07e-12	62.4	1900-04-09	gi|320544704|ref|NP_001188731.1|	g15625	Sema1a	FBgn0011259
NP_001260265	g15625.t1	semaphorin_1a_isoform_G	261	1131	29	33	11	1.13e-12	62.4	100	gi|442626901|ref|NP_001260265.1|	g15625	Sema1a	FBgn0011259
NP_723407	g15625.t1	semaphorin_1a_isoform_A	261	899	29	33	11	8.03e-13	62.8	100	gi|28574079|ref|NP_723407.2|	g15625	Sema1a	FBgn0011259
NP_001188732	g15626.t1	semaphorin_1a_isoform_F	2622	826	749	85	28	0	1524	1900-04-05 12:41:45	gi|320544708|ref|NP_001188732.1|	g15626	Sema1a	FBgn0011259
NP_001260266	g15626.t1	semaphorin_1a_isoform_H	2622	820	743	85	28	0	1530	97.308	gi|442626903|ref|NP_001260266.1|	g15626	Sema1a	FBgn0011259
NP_001260267	g15626.t1	semaphorin_1a_isoform_I	2622	817	740	85	28	0	1525	97.297	gi|442626905|ref|NP_001260267.1|	g15626	Sema1a	FBgn0011259
NP_723407	g15626.t1	semaphorin_1a_isoform_A	2622	899	741	85	28	0	1526	97.166	gi|28574079|ref|NP_723407.2|	g15626	Sema1a	FBgn0011259
AAB58821	g15627.t1	larval_serum_protein_1_beta_subunit	2322	789	740	95	32	0	999	64.73	gi|1438748|gb|AAB58821.1|	g15627	Lsp1beta	FBgn0002563
AAB71666	g15627.t1	larval_serum_protein_1_gamma_partial	2322	711	712	92	31	0	1195	82.303	gi|2454565|gb|AAB71666.1|	g15627	Lsp1gamma	FBgn0002564
NP_476624	g15627.t1	larval_serum_protein_1_beta_isoform_A	2322	789	740	95	32	0	1002	65	gi|17136306|ref|NP_476624.1|	g15627	Lsp1beta	FBgn0002563
NP_511138	g15627.t1	larval_serum_protein_1_alpha	2322	816	780	96	32	0	964	60	gi|24641542|ref|NP_511138.2|	g15627	Lsp1alpha	FBgn0002562
NP_523868	g15627.t1	larval_serum_protein_1_gamma	2322	772	773	99	33	0	1297	82.536	gi|17647601|ref|NP_523868.1|	g15627	Lsp1gamma	FBgn0002564
AAL48158	g15629.t1	RH24774p	1245	413	361	87	29	6.15e-180	508	72.576	gi|17944540|gb|AAL48158.1|	g15629	CG17221	FBgn0031500
NP_608746	g15629.t1	uncharacterized_protein_Dmel_CG17221_isoform_A	1245	413	361	87	29	0	511	72.853	gi|24581339|ref|NP_608746.1|	g15629	CG17221	FBgn0031500
NP_649610	g15629.t1	uncharacterized_protein_Dmel_CG15580	1245	743	72	14	5	9.5	29.6	34.722	gi|24644498|ref|NP_649610.1|	g15629	CG15580	FBgn0037398
NP_651524	g15629.t1	uncharacterized_protein_Dmel_CG6283	1245	339	35	8	3	5	30.4	42.857	gi|21357145|ref|NP_651524.1|	g15629	CG6283	FBgn0039474
NP_722873	g15629.t1	uncharacterized_protein_Dmel_CG17221_isoform_B	1245	362	360	87	29	1.61e-180	507	72.778	gi|24581341|ref|NP_722873.1|	g15629	CG17221	FBgn0031500
AAG21768	g15630.t1	phospholipase_A2_activating_protein_homolog	2367	787	788	99	33	0	1189	76.523	gi|10697246|gb|AAG21768.1|AF106852_1	g15630	Plap	FBgn0024314
NP_523922	g15630.t1	archipelago_isoform_C	2367	1326	259	37	11	1.7e-09	62.8	26.255	gi|17737533|ref|NP_523922.1|	g15630	ago	FBgn0041171
NP_523922	g15630.t1	archipelago_isoform_C	2367	1326	124	37	5	5.11e-07	54.7	28.226	gi|17737533|ref|NP_523922.1|	g15630	ago	FBgn0041171
NP_523922	g15630.t1	archipelago_isoform_C	2367	1326	276	37	11	4.14e-15	80.9	31.522	gi|17737533|ref|NP_523922.1|	g15630	ago	FBgn0041171
NP_524666	g15630.t1	phospholipase_A2_activator_protein_isoform_A	2367	787	788	99	33	0	1194	76.777	gi|24580809|ref|NP_524666.2|	g15630	Plap	FBgn0024314
NP_524984	g15630.t1	will_die_slowly_isoform_A	2367	361	264	33	11	9.3e-16	80.9	27.652	gi|17864654|ref|NP_524984.1|	g15630	wds	FBgn0040066
NP_524984	g15630.t1	will_die_slowly_isoform_A	2367	361	105	33	4	2.5	32.3	22.857	gi|17864654|ref|NP_524984.1|	g15630	wds	FBgn0040066
AAC05385	g15631.t1	nucleoporin	543	1349	22	12	4	9.5	28.1	45.455	gi|2947310|gb|AAC05385.1|	g15631	Nup154	FBgn0021761
AAL49120	g15631.t1	RE55753p	543	123	99	55	18	1.37e-46	149	71.717	gi|17946158|gb|AAL49120.1|	g15631	CG14341	FBgn0031315
NP_001246663	g15631.t1	Ectoderm-expressed_4_isoform_J	543	1059	31	17	6	1.2	30.8	51.613	gi|386770773|ref|NP_001246663.1|	g15631	Sarm	FBgn0262579
NP_477287	g15631.t1	nucleoporin_154kD_isoform_A	543	1365	22	12	4	9.5	28.1	45.455	gi|17316372|ref|NP_477287.1|	g15631	Nup154	FBgn0021761
NP_608580	g15631.t1	uncharacterized_protein_Dmel_CG14341	543	180	173	96	32	2.64e-61	189	60.694	gi|45550092|ref|NP_608580.2|	g15631	CG14341	FBgn0031315
AAL90343	g15632.t1	RE21555p	1749	349	43	7	2	2.3	32	30.233	gi|19528457|gb|AAL90343.1|	g15632	CG3437	FBgn0035998
NP_608579	g15632.t1	integrator_14	1749	587	575	97	32	0	843	76.522	gi|24580804|ref|NP_608579.1|	g15632	IntS14	FBgn0031314
NP_648318	g15632.t1	uncharacterized_protein_Dmel_CG3437	1749	349	43	7	2	2.4	32	30.233	gi|281365938|ref|NP_648318.2|	g15632	CG3437	FBgn0035998
NP_608578	g15633.t1	uncharacterized_protein_Dmel_CG5080_isoform_B	1599	554	535	99	33	0	603	62.804	gi|19920502|ref|NP_608578.1|	g15633	CG5080	FBgn0031313
CAA15933	g15634.t1	EG:86E4.2	834	995	109	35	12	4.9	30	29.358	gi|2832777|emb|CAA15933.1|	g15634	Edem1	FBgn0023511
NP_608577	g15634.t1	transport_and_golgi_organization_14_isoform_A	834	278	267	92	31	3.25e-90	270	53.933	gi|24580799|ref|NP_608577.2|	g15634	Tango14	FBgn0031312
NP_610735	g15634.t1	pre-mRNA_processing_factor_8	834	2396	110	35	12	8.1	29.3	27.273	gi|20129897|ref|NP_610735.1|	g15634	Prp8	FBgn0033688
AAL39415	g15635.t1	GM09620p	204	847	28	41	14	5.6	25.8	39.286	gi|17861876|gb|AAL39415.1|	g15635	l(3)72Ab	FBgn0263599
NP_001162715	g15635.t1	rabphilin_isoform_B	204	401	26	38	13	2.9	26.6	42.308	gi|281360677|ref|NP_001162715.1|	g15635	Rph	FBgn0030230
NP_001261202	g15635.t1	Rho_guanine_nucleotide_exchange_factor_3_isoform_M	204	3518	38	49	16	0.9	28.1	44.737	gi|442629171|ref|NP_001261202.1|	g15635	RhoGEF3	FBgn0264707
NP_572651	g15635.t1	rabphilin_isoform_A	204	638	26	38	13	3	26.6	42.308	gi|24641077|ref|NP_572651.1|	g15635	Rph	FBgn0030230
NP_612024	g15635.t1	Rho_guanine_nucleotide_exchange_factor_3_isoform_L	204	3519	38	49	16	0.87	28.1	44.737	gi|442629169|ref|NP_612024.4|	g15635	RhoGEF3	FBgn0264707
AAA99735	g15636.t1	ANON-23D	1203	398	398	99	33	0	778	92.965	gi|924937|gb|AAA99735.1|	g15636	Hydr2	FBgn0014906
NP_001259993	g15636.t1	alpha/beta_hydrolase2_isoform_C	1203	311	311	78	26	0	602	91.961	gi|442625689|ref|NP_001259993.1|	g15636	Hydr2	FBgn0014906
NP_608751	g15636.t1	alpha/beta_hydrolase2_isoform_A	1203	398	398	99	33	0	780	93.216	gi|24581365|ref|NP_608751.2|	g15636	Hydr2	FBgn0014906
NP_610459	g15636.t1	alpha/beta_hydrolase_1_isoform_A	1203	525	368	89	30	3.51e-28	116	24.728	gi|24652003|ref|NP_610459.2|	g15636	Hydr1	FBgn0033382
NP_724757	g15636.t1	alpha/beta_hydrolase_1_isoform_B	1203	438	368	89	30	1.51e-28	117	24.728	gi|281398151|ref|NP_724757.2|	g15636	Hydr1	FBgn0033382
NP_001262455	g15637.t1	uncharacterized_protein_Dmel_CG42795_isoform_C	1518	2904	268	49	16	0.000314	44.7	21.269	gi|442618426|ref|NP_001262455.1|	g15637	CG42795	FBgn0261928
NP_001285616	g15637.t1	uncharacterized_protein_Dmel_CG7742_isoform_B	1518	441	441	87	29	0	807	88.209	gi|665404339|ref|NP_001285616.1|	g15637	CG7742	FBgn0031690
NP_001287271	g15637.t1	uncharacterized_protein_Dmel_CG42795_isoform_F	1518	2928	268	49	16	0.000314	44.7	21.269	gi|665393750|ref|NP_001287271.1|	g15637	CG42795	FBgn0261928
NP_608913	g15637.t1	uncharacterized_protein_Dmel_CG7742_isoform_A	1518	509	509	99	33	0	934	87.623	gi|19920738|ref|NP_608913.1|	g15637	CG7742	FBgn0031690
NP_649988	g15637.t1	uncharacterized_protein_Dmel_CG42795_isoform_B	1518	3068	268	49	16	0.000315	44.7	21.269	gi|320542600|ref|NP_649988.2|	g15637	CG42795	FBgn0261928
AAL17663	g15638.t1	UDP-GlcNAc:alpha-6-D-mannoside_beta-12-N-acetylglucosaminyltransferase_II	1080	471	376	92	31	4.46e-100	305	42.287	gi|16506611|gb|AAL17663.1|	g15638	Mgat2	FBgn0039738
CAC83074	g15638.t1	alpha-16-mannosyl-glycoprotein_beta-12-N-acetylglucosaminyltransferase	1080	591	231	92	18	5.03e-62	209	45.887	gi|38677997|emb|CAC83074.1|	g15638	Mgat2	FBgn0039738
CAC83074	g15638.t1	alpha-16-mannosyl-glycoprotein_beta-12-N-acetylglucosaminyltransferase	1080	591	150	92	13	6.28e-26	109	37.333	gi|38677997|emb|CAC83074.1|	g15638	Mgat2	FBgn0039738
CAD21427	g15638.t1	alpha-16-mannosyl-glycoprotein_beta-12-N-acetylglucosaminyltransferase	1080	471	376	92	31	4.01e-100	305	42.287	gi|38677911|emb|CAD21427.1|	g15638	Mgat2	FBgn0039738
NP_001014684	g15638.t1	mannosyl_(alpha-16-)-glycoprotein_beta-12-N-acetylglucosaminyltransferase_isoform_B	1080	488	376	92	31	6.5e-100	305	42.287	gi|62473068|ref|NP_001014684.1|	g15638	Mgat2	FBgn0039738
NP_001263096	g15638.t1	mannosyl_(alpha-16-)-glycoprotein_beta-12-N-acetylglucosaminyltransferase_isoform_C	1080	509	392	92	31	6.48e-100	305	40.816	gi|442621807|ref|NP_001263096.1|	g15638	Mgat2	FBgn0039738
AAN71108	g15640.t1	AT27059p	1752	451	321	54	18	6.32e-28	117	28.349	gi|25009879|gb|AAN71108.1|	g15640	CG30357	FBgn0050357
NP_001259210	g15640.t1	uncharacterized_protein_Dmel_CG10801_isoform_B	1752	527	369	63	21	3.28e-74	246	33.875	gi|442615055|ref|NP_001259210.1|	g15640	CG10801	FBgn0029660
NP_570058	g15640.t1	uncharacterized_protein_Dmel_CG10801_isoform_A	1752	558	369	63	21	4.13e-79	260	37.669	gi|24639504|ref|NP_570058.1|	g15640	CG10801	FBgn0029660
NP_724707	g15640.t1	uncharacterized_protein_Dmel_CG30357	1752	451	321	54	18	6.69e-28	117	28.349	gi|24651875|ref|NP_724707.1|	g15640	CG30357	FBgn0050357
NP_573254	g15641.t1	uncharacterized_protein_Dmel_CG6788	1023	358	302	87	29	5.72e-59	194	34.437	gi|24642886|ref|NP_573254.1|	g15641	CG6788	FBgn0030880
NP_610396	g15641.t1	uncharacterized_protein_Dmel_CG8642	1023	429	328	96	32	2.29e-73	234	40.549	gi|442622911|ref|NP_610396.2|	g15641	CG8642	FBgn0033312
NP_726164	g15641.t1	uncharacterized_protein_Dmel_CG30281	1023	291	211	61	20	3.15e-63	203	47.867	gi|24657664|ref|NP_726164.1|	g15641	CG30281	FBgn0050281
NP_001246586	g15642.t1	uncharacterized_protein_Dmel_CG45066	948	267	199	62	21	5.25e-07	51.2	31.658	gi|386770440|ref|NP_001246586.1|	g15642	CG45066	FBgn0266436
AAF23616	g15643.t1	SPIRE_short_form	264	585	27	31	10	8.9	25.8	44.444	gi|6684538|gb|AAF23616.1|AF184976_1	g15643	spir	FBgn0003475
NP_001246102	g15643.t1	spire_isoform_G	264	586	27	31	10	8.9	25.8	44.444	gi|386769918|ref|NP_001246102.1|	g15643	spir	FBgn0003475
NP_724255	g15643.t1	spire_isoform_D	264	585	27	31	10	8.9	25.8	44.444	gi|24585409|ref|NP_724255.1|	g15643	spir	FBgn0003475
NP_001262830	g15644.t1	uncharacterized_protein_Dmel_CG34377_isoform_C	567	453	55	29	10	3.58e-07	50.1	40	gi|442620425|ref|NP_001262830.1|	g15644	CG34377	FBgn0263117
NP_001303543	g15644.t1	uncharacterized_protein_Dmel_CG34377_isoform_E	567	385	55	29	10	4.2e-07	50.1	40	gi|939626371|ref|NP_001303543.1|	g15644	CG34377	FBgn0263117
NP_651018	g15644.t1	uncharacterized_protein_Dmel_CG34377_isoform_A	567	374	55	29	10	4.47e-07	49.7	40	gi|161078498|ref|NP_651018.2|	g15644	CG34377	FBgn0263117
NP_651078	g15644.t1	uncharacterized_protein_Dmel_CG17625	567	142	78	41	14	3.34e-30	108	61.538	gi|24649103|ref|NP_651078.1|	g15644	CG17625	FBgn0039002
AAV37049	g15645.t1	AT05383p	546	249	171	83	28	2.4e-28	106	35.088	gi|54650942|gb|AAV37049.1|	g15645	CG14154	FBgn0036093
NP_648403	g15645.t1	uncharacterized_protein_Dmel_CG14154_isoform_B	546	244	171	83	28	5.32e-28	105	35.088	gi|24662274|ref|NP_648403.1|	g15645	CG14154	FBgn0036093
NP_729622	g15645.t1	uncharacterized_protein_Dmel_CG14154_isoform_A	546	249	171	83	28	6.8e-28	105	35.088	gi|24662278|ref|NP_729622.1|	g15645	CG14154	FBgn0036093
NP_608753	g15647.t1	uncharacterized_protein_Dmel_CG34393_isoform_A	2310	691	633	84	27	0	815	69.984	gi|161076656|ref|NP_608753.2|	g15647	CG34393	FBgn0085422
NP_608753	g15647.t1	uncharacterized_protein_Dmel_CG34393_isoform_A	2310	691	25	84	1	2.8e-06	52	88	gi|161076656|ref|NP_608753.2|	g15647	CG34393	FBgn0085422
NP_649415	g15647.t1	uncharacterized_protein_Dmel_CG7369	2310	680	101	39	4	3.22e-05	48.5	31.683	gi|24668691|ref|NP_649415.2|	g15647	CG7369	FBgn0037188
NP_649415	g15647.t1	uncharacterized_protein_Dmel_CG7369	2310	680	141	39	6	4.49e-18	89.7	35.461	gi|24668691|ref|NP_649415.2|	g15647	CG7369	FBgn0037188
NP_649415	g15647.t1	uncharacterized_protein_Dmel_CG7369	2310	680	68	39	3	1.17e-08	59.7	41.176	gi|24668691|ref|NP_649415.2|	g15647	CG7369	FBgn0037188
AAL90011	g15648.t1	AT07595p	2181	755	708	95	32	1.37e-86	289	33.333	gi|19527793|gb|AAL90011.1|	g15648	CG15556	FBgn0039821
NP_001245637	g15648.t1	cacophony_isoform_M	2181	1783	90	12	4	1.4	33.5	31.111	gi|386764281|ref|NP_001245637.1|	g15648	cac	FBgn0263111
NP_001262238	g15648.t1	uncharacterized_protein_Dmel_CG43968	2181	1026	380	48	16	7.45e-20	95.9	24.211	gi|442634297|ref|NP_001262238.1|	g15648	CG43968	FBgn0264699
NP_651842	g15648.t1	uncharacterized_protein_Dmel_CG11318	2181	802	720	95	32	3.8e-132	410	37.917	gi|28571988|ref|NP_651842.3|	g15648	CG11318	FBgn0039818
NP_651845	g15648.t1	uncharacterized_protein_Dmel_CG15556_isoform_A	2181	755	708	95	32	1.03e-87	292	33.475	gi|28571987|ref|NP_651845.2|	g15648	CG15556	FBgn0039821
CAB60032	g15649.t1	EG:BACR19J1.3	2055	468	94	33	4	0.17	36.2	44.681	gi|6249330|emb|CAB60032.1|	g15649	CG5273	FBgn0040382
CAB60032	g15649.t1	EG:BACR19J1.3	2055	468	109	33	5	1.97e-06	52	46.789	gi|6249330|emb|CAB60032.1|	g15649	CG5273	FBgn0040382
CAB60032	g15649.t1	EG:BACR19J1.3	2055	468	77	33	3	0.035	38.1	45.455	gi|6249330|emb|CAB60032.1|	g15649	CG5273	FBgn0040382
CAB60032	g15649.t1	EG:BACR19J1.3	2055	468	26	33	1	8.66e-05	46.6	73.077	gi|6249330|emb|CAB60032.1|	g15649	CG5273	FBgn0040382
CAB60032	g15649.t1	EG:BACR19J1.3	2055	468	69	33	3	1.44e-07	55.5	53.623	gi|6249330|emb|CAB60032.1|	g15649	CG5273	FBgn0040382
NP_569857	g15649.t1	uncharacterized_protein_Dmel_CG5273_isoform_A	2055	469	69	33	3	1.38e-07	55.5	53.623	gi|20128813|ref|NP_569857.1|	g15649	CG5273	FBgn0040382
NP_569857	g15649.t1	uncharacterized_protein_Dmel_CG5273_isoform_A	2055	469	109	33	5	1.92e-06	52	46.789	gi|20128813|ref|NP_569857.1|	g15649	CG5273	FBgn0040382
NP_569857	g15649.t1	uncharacterized_protein_Dmel_CG5273_isoform_A	2055	469	94	33	4	0.15	36.2	44.681	gi|20128813|ref|NP_569857.1|	g15649	CG5273	FBgn0040382
NP_569857	g15649.t1	uncharacterized_protein_Dmel_CG5273_isoform_A	2055	469	26	33	1	8.74e-05	46.6	73.077	gi|20128813|ref|NP_569857.1|	g15649	CG5273	FBgn0040382
NP_569857	g15649.t1	uncharacterized_protein_Dmel_CG5273_isoform_A	2055	469	77	33	3	0.032	38.5	45.455	gi|20128813|ref|NP_569857.1|	g15649	CG5273	FBgn0040382
NP_609509	g15649.t1	uncharacterized_protein_Dmel_CG31705_isoform_A	2055	682	68	68	3	1.65e-14	78.2	66.176	gi|24583703|ref|NP_609509.2|	g15649	CG31705	FBgn0028490
NP_609509	g15649.t1	uncharacterized_protein_Dmel_CG31705_isoform_A	2055	682	254	68	12	3.21e-52	192	71.654	gi|24583703|ref|NP_609509.2|	g15649	CG31705	FBgn0028490
NP_609509	g15649.t1	uncharacterized_protein_Dmel_CG31705_isoform_A	2055	682	152	68	7	1.58e-23	106	50.658	gi|24583703|ref|NP_609509.2|	g15649	CG31705	FBgn0028490
CAB60032	g15650.t1	EG:BACR19J1.3	1020	468	28	8	3	0.015	38.1	50	gi|6249330|emb|CAB60032.1|	g15650	CG5273	FBgn0040382
NP_569857	g15650.t1	uncharacterized_protein_Dmel_CG5273_isoform_A	1020	469	28	8	3	0.015	38.1	50	gi|20128813|ref|NP_569857.1|	g15650	CG5273	FBgn0040382
NP_723675	g15650.t1	uncharacterized_protein_Dmel_CG31706_isoform_A	1020	351	237	67	22	2.45e-36	135	40.506	gi|24583705|ref|NP_723675.1|	g15650	CG31706	FBgn0051706
AAO39508	g15652.t1	RE36634p	291	691	14	14	5	1.9	28.1	71.429	gi|28316974|gb|AAO39508.1|	g15652	Ctl1	FBgn0035523
NP_001261411	g15652.t1	choline_transporter-like_1_isoform_B	291	686	14	14	5	2	28.1	71.429	gi|442630170|ref|NP_001261411.1|	g15652	Ctl1	FBgn0035523
NP_647884	g15652.t1	choline_transporter-like_1_isoform_A	291	691	14	14	5	2	28.1	71.429	gi|24657437|ref|NP_647884.1|	g15652	Ctl1	FBgn0035523
NP_649757	g15652.t1	uncharacterized_protein_Dmel_CG2767	291	329	33	34	11	0.91	28.9	39.394	gi|24644950|ref|NP_649757.1|	g15652	CG2767	FBgn0037537
AAC47405	g15654.t1	KEK2_precursor_partial	2742	892	919	98	33	0	1191	74.429	gi|1736919|gb|AAC47405.1|	g15654	kek2	FBgn0015400
ABA86442	g15654.t1	CG4977_partial	2742	881	913	97	32	0	1181	74.261	gi|77455266|gb|ABA86442.1|	g15654	kek2	FBgn0015400
NP_523551	g15654.t1	kekkon_2	2742	894	919	98	33	0	1189	74.32	gi|24583713|ref|NP_523551.1|	g15654	kek2	FBgn0015400
AAL68098	g15655.t1	AT19020p	3183	711	729	67	22	1.46e-93	314	30.316	gi|18447014|gb|AAL68098.1|	g15655	CG14339	FBgn0031301
AAX33619	g15655.t1	AT06470p	3183	1017	1044	97	32	5.91e-136	437	30.077	gi|60678225|gb|AAX33619.1|	g15655	CG14339	FBgn0031301
NP_001285844	g15655.t1	uncharacterized_protein_Dmel_CG6614_isoform_B	3183	704	725	65	22	0	606	46.345	gi|665407659|ref|NP_001285844.1|	g15655	CG6614	FBgn0032369
NP_608566	g15655.t1	uncharacterized_protein_Dmel_CG14339	3183	1017	1044	97	32	1.04e-135	436	30.077	gi|24580778|ref|NP_608566.1|	g15655	CG14339	FBgn0031301
NP_609511	g15655.t1	uncharacterized_protein_Dmel_CG6614_isoform_A	3183	1058	1095	99	33	0	962	47.58	gi|62484238|ref|NP_609511.3|	g15655	CG6614	FBgn0032369
NP_609512	g15656.t1	uncharacterized_protein_Dmel_CG12307	726	182	27	11	4	0.33	32.3	48.148	gi|24583717|ref|NP_609512.1|	g15656	CG12307	FBgn0032370
NP_572447	g15657.t1	uncharacterized_protein_Dmel_CG17982_isoform_A	705	301	82	34	11	5.7	28.9	26.829	gi|24640516|ref|NP_572447.1|	g15657	CG17982	FBgn0030006
NP_001137933	g15658.t1	uncharacterized_protein_Dmel_CG7394_isoform_B	324	128	30	28	9	1	28.9	40	gi|221331075|ref|NP_001137933.1|	g15658	CG7394	FBgn0036173
NP_476753	g15658.t1	suppressor_of_deltex_isoform_B	324	949	60	53	18	3.2	27.7	31.667	gi|17136524|ref|NP_476753.1|	g15658	Su(dx)	FBgn0003557
NP_523940	g15658.t1	tektin_C_isoform_A	324	421	28	26	9	1.1	29.3	42.857	gi|24658714|ref|NP_523940.2|	g15658	Tektin-C	FBgn0035638
NP_609513	g15658.t1	uncharacterized_protein_Dmel_CG4983_isoform_A	324	367	67	54	18	0.15	31.6	31.343	gi|19921152|ref|NP_609513.1|	g15658	CG4983	FBgn0032371
NP_648475	g15658.t1	uncharacterized_protein_Dmel_CG7394_isoform_A	324	118	30	28	9	1	28.5	40	gi|24662741|ref|NP_648475.1|	g15658	CG7394	FBgn0036173
NP_476852	g15659.t1	phospholipase_C_at_21C_isoform_A	696	1312	54	23	8	9.8	28.5	31.481	gi|17136696|ref|NP_476852.1|	g15659	Plc21C	FBgn0004611
NP_609513	g15659.t1	uncharacterized_protein_Dmel_CG4983_isoform_A	696	367	159	62	21	1.11e-05	46.6	30.189	gi|19921152|ref|NP_609513.1|	g15659	CG4983	FBgn0032371
NP_726776	g15659.t1	uncharacterized_protein_Dmel_CG32801	696	158	52	22	7	5.6	28.5	32.692	gi|24639210|ref|NP_726776.1|	g15659	CG32801	FBgn0052801
NP_727772	g15659.t1	narrow_abdomen_isoform_G	696	2224	95	37	12	5.7	29.3	26.316	gi|665391303|ref|NP_727772.3|	g15659	na	FBgn0002917
NP_995606	g15659.t1	phospholipase_C_at_21C_isoform_C	696	1311	54	23	8	9.8	28.5	31.481	gi|45552167|ref|NP_995606.1|	g15659	Plc21C	FBgn0004611
NP_609513	g15660.t1	uncharacterized_protein_Dmel_CG4983_isoform_A	1560	367	104	52	6	4.66e-08	56.2	34.615	gi|19921152|ref|NP_609513.1|	g15660	CG4983	FBgn0032371
NP_609513	g15660.t1	uncharacterized_protein_Dmel_CG4983_isoform_A	1560	367	201	52	11	3.52e-14	75.1	36.816	gi|19921152|ref|NP_609513.1|	g15660	CG4983	FBgn0032371
NP_647962	g15661.t1	ionotropic_receptor_64a	360	859	29	24	8	2.5	28.5	44.828	gi|24658321|ref|NP_647962.1|	g15661	Ir64a	FBgn0035604
NP_610796	g15662.t1	Cyp301a1	210	553	36	51	17	0.97	27.7	44.444	gi|19922108|ref|NP_610796.1|	g15662	Cyp301a1	FBgn0033753
NP_001259733	g15664.t1	peroxisomal_membrane_protein_70_kDa_isoform_C	279	641	35	38	13	9.9	25.8	37.143	gi|442617035|ref|NP_001259733.1|	g15664	Pmp70	FBgn0031069
AAC47458	g15665.t1	insulin_receptor	393	2148	95	66	22	1.5	29.6	26.316	gi|727262|gb|AAC47458.1|	g15665	InR	FBgn0283499
NP_610057	g15665.t1	pomp	393	134	125	95	32	8.29e-34	115	46.4	gi|19921600|ref|NP_610057.1|	g15665	Pomp	FBgn0032884
AAV36926	g15666.t1	LP20617p_partial	246	438	22	27	9	4	26.6	40.909	gi|54650694|gb|AAV36926.1|	g15666	CG32483	FBgn0052483
NP_612051	g15666.t1	highroad	246	446	22	27	9	5.1	26.2	40.909	gi|19923012|ref|NP_612051.1|	g15666	hiro	FBgn0035154
NP_728540	g15666.t1	uncharacterized_protein_Dmel_CG32483	246	439	22	27	9	4	26.6	40.909	gi|24654839|ref|NP_728540.1|	g15666	CG32483	FBgn0052483
NP_609515	g15667.t1	vacuolar_H[+]_ATPase_100kD_subunit_5_isoform_A	2466	814	821	99	33	0	1239	76.37	gi|24583722|ref|NP_609515.1|	g15667	Vha100-5	FBgn0032373
NP_650720	g15667.t1	vacuolar_H[+]_ATPase_100kD_subunit_4	2466	844	831	99	33	0	934	57.641	gi|21357061|ref|NP_650720.1|	g15667	Vha100-4	FBgn0038613
NP_650722	g15667.t1	vacuolar_H[+]_ATPase_100kD_subunit_2_isoform_B	2466	834	840	99	33	0	1061	65.238	gi|21357019|ref|NP_650722.1|	g15667	Vha100-2	FBgn0028670
NP_733271	g15667.t1	vacuolar_H[+]_ATPase_100kD_subunit_1_isoform_A	2466	833	832	99	33	0	842	55.769	gi|24650959|ref|NP_733271.1|	g15667	Vha100-1	FBgn0028671
NP_733274	g15667.t1	vacuolar_H[+]_ATPase_100kD_subunit_1_isoform_B	2466	836	835	99	33	0	843	55.689	gi|24650965|ref|NP_733274.1|	g15667	Vha100-1	FBgn0028671
NP_650421	g15668.t1	uncharacterized_protein_Dmel_CG3987	330	404	32	28	9	0.4	30.4	43.75	gi|28571714|ref|NP_650421.3|	g15668	CG3987	FBgn0038292
NP_001260389	g15669.t1	uncharacterized_protein_Dmel_CG14931_isoform_C	663	223	195	78	26	4.46e-13	66.6	38.974	gi|442627493|ref|NP_001260389.1|	g15669	CG14931	FBgn0032374
NP_609516	g15669.t1	uncharacterized_protein_Dmel_CG14931_isoform_B	663	220	192	78	26	4.92e-15	72	39.583	gi|281364869|ref|NP_609516.2|	g15669	CG14931	FBgn0032374
NP_001162956	g15670.t1	uncharacterized_protein_Dmel_CG14932_isoform_B	999	215	92	23	8	4.75e-08	53.9	35.87	gi|281364871|ref|NP_001162956.1|	g15670	CG14932	FBgn0032375
NP_609517	g15670.t1	uncharacterized_protein_Dmel_CG14932_isoform_C	999	202	92	23	8	7.96e-08	52.8	35.87	gi|281364873|ref|NP_609517.2|	g15670	CG14932	FBgn0032375
NP_001259266	g15671.t1	tetraspanin_5D_isoform_C	960	287	103	28	9	0.003	40	29.126	gi|442615265|ref|NP_001259266.1|	g15671	Tsp5D	FBgn0029837
NP_001260119	g15671.t1	tetraspanin_26A_isoform_D	960	275	144	42	14	0.007	38.5	27.083	gi|442626277|ref|NP_001260119.1|	g15671	Tsp26A	FBgn0031760
NP_511054	g15671.t1	tetraspanin_5D_isoform_A	960	283	103	28	9	0.003	39.7	29.126	gi|221329725|ref|NP_511054.4|	g15671	Tsp5D	FBgn0029837
NP_523515	g15671.t1	tetraspanin_29Fa_isoform_A	960	248	44	13	4	0.007	38.5	40.909	gi|17648057|ref|NP_523515.1|	g15671	Tsp29Fa	FBgn0032074
NP_523552	g15671.t1	tetraspanin_33B	960	326	324	98	33	9.8e-107	315	59.259	gi|17986055|ref|NP_523552.1|	g15671	Tsp33B	FBgn0032376
AAL48130	g15672.t1	RH04336p	1410	508	464	93	31	4.07e-33	132	25.431	gi|17944482|gb|AAL48130.1|	g15672	CG9953	FBgn0035726
NP_610037	g15672.t1	uncharacterized_protein_Dmel_CG2493_isoform_A	1410	475	468	99	33	0	705	70.513	gi|20129649|ref|NP_610037.1|	g15672	CG2493	FBgn0032864
NP_648067	g15672.t1	uncharacterized_protein_Dmel_CG9953	1410	508	464	93	31	8.16e-34	134	25.647	gi|24659664|ref|NP_648067.2|	g15672	CG9953	FBgn0035726
NP_650802	g15672.t1	uncharacterized_protein_Dmel_CG3734_isoform_A	1410	473	449	92	31	9.89e-31	124	24.499	gi|24648175|ref|NP_650802.1|	g15672	CG3734	FBgn0038700
AAF25952	g15673.t1	Rho_family_guanine_nucleotide_exchange_factor_Trio	414	2263	31	22	7	5.6	28.1	51.613	gi|6708476|gb|AAF25952.1|AF215635_1	g15673	trio	FBgn0024277
BAA96093	g15673.t1	Trio	414	2263	31	22	7	5.6	28.1	51.613	gi|8096219|dbj|BAA96093.1|	g15673	trio	FBgn0024277
NP_650824	g15673.t1	uncharacterized_protein_Dmel_CG6184_isoform_A	414	989	33	24	8	7.6	27.7	36.364	gi|24648238|ref|NP_650824.1|	g15673	CG6184	FBgn0038725
NP_651960	g15673.t1	trio_isoform_A	414	2263	31	22	7	5.6	28.1	51.613	gi|24654944|ref|NP_651960.2|	g15673	trio	FBgn0024277
NP_001188695	g15674.t1	Muscle-specific_protein_300_kDa_isoform_G	15375	13540	79	82	1	3.06e-12	75.1	46.835	gi|320544544|ref|NP_001188695.1|	g15674	Msp300	FBgn0261836
NP_001188695	g15674.t1	Muscle-specific_protein_300_kDa_isoform_G	15375	13540	167	82	1	0.27	38.9	20.359	gi|320544544|ref|NP_001188695.1|	g15674	Msp300	FBgn0261836
NP_001188695	g15674.t1	Muscle-specific_protein_300_kDa_isoform_G	15375	13540	115	82	1	7.9	34.3	23.478	gi|320544544|ref|NP_001188695.1|	g15674	Msp300	FBgn0261836
NP_001188695	g15674.t1	Muscle-specific_protein_300_kDa_isoform_G	15375	13540	169	82	1	3.97e-33	144	53.254	gi|320544544|ref|NP_001188695.1|	g15674	Msp300	FBgn0261836
NP_001188695	g15674.t1	Muscle-specific_protein_300_kDa_isoform_G	15375	13540	816	82	5	0	878	70.343	gi|320544544|ref|NP_001188695.1|	g15674	Msp300	FBgn0261836
NP_001188695	g15674.t1	Muscle-specific_protein_300_kDa_isoform_G	15375	13540	68	82	0	8.31e-11	70.5	55.882	gi|320544544|ref|NP_001188695.1|	g15674	Msp300	FBgn0261836
NP_001188695	g15674.t1	Muscle-specific_protein_300_kDa_isoform_G	15375	13540	57	82	0	8.02e-13	77	87.719	gi|320544544|ref|NP_001188695.1|	g15674	Msp300	FBgn0261836
NP_001188695	g15674.t1	Muscle-specific_protein_300_kDa_isoform_G	15375	13540	2938	82	19	0	4304	78.897	gi|320544544|ref|NP_001188695.1|	g15674	Msp300	FBgn0261836
NP_001188695	g15674.t1	Muscle-specific_protein_300_kDa_isoform_G	15375	13540	176	82	1	1.72e-25	119	47.159	gi|320544544|ref|NP_001188695.1|	g15674	Msp300	FBgn0261836
NP_001188696	g15674.t1	Muscle-specific_protein_300_kDa_isoform_H	15375	11986	93	74	1	4.8	34.7	29.032	gi|320544546|ref|NP_001188696.1|	g15674	Msp300	FBgn0261836
NP_001188696	g15674.t1	Muscle-specific_protein_300_kDa_isoform_H	15375	11986	83	74	1	3.06e-13	78.6	45.783	gi|320544546|ref|NP_001188696.1|	g15674	Msp300	FBgn0261836
NP_001188696	g15674.t1	Muscle-specific_protein_300_kDa_isoform_H	15375	11986	167	74	1	4.1	35	20.359	gi|320544546|ref|NP_001188696.1|	g15674	Msp300	FBgn0261836
NP_001188696	g15674.t1	Muscle-specific_protein_300_kDa_isoform_H	15375	11986	178	74	1	0.15	39.7	20.225	gi|320544546|ref|NP_001188696.1|	g15674	Msp300	FBgn0261836
NP_001188696	g15674.t1	Muscle-specific_protein_300_kDa_isoform_H	15375	11986	816	74	5	0	881	70.956	gi|320544546|ref|NP_001188696.1|	g15674	Msp300	FBgn0261836
NP_001188696	g15674.t1	Muscle-specific_protein_300_kDa_isoform_H	15375	11986	516	74	3	6.4	34.3	19.38	gi|320544546|ref|NP_001188696.1|	g15674	Msp300	FBgn0261836
NP_001188696	g15674.t1	Muscle-specific_protein_300_kDa_isoform_H	15375	11986	2939	74	19	0	4280	79.006	gi|320544546|ref|NP_001188696.1|	g15674	Msp300	FBgn0261836
NP_001260089	g15674.t1	Muscle-specific_protein_300_kDa_isoform_K	15375	11917	93	74	1	4.6	35	29.032	gi|442626147|ref|NP_001260089.1|	g15674	Msp300	FBgn0261836
NP_001260089	g15674.t1	Muscle-specific_protein_300_kDa_isoform_K	15375	11917	2939	74	19	0	4281	79.006	gi|442626147|ref|NP_001260089.1|	g15674	Msp300	FBgn0261836
NP_001260089	g15674.t1	Muscle-specific_protein_300_kDa_isoform_K	15375	11917	83	74	1	2.91e-13	78.6	45.783	gi|442626147|ref|NP_001260089.1|	g15674	Msp300	FBgn0261836
NP_001260089	g15674.t1	Muscle-specific_protein_300_kDa_isoform_K	15375	11917	167	74	1	4	35	20.359	gi|442626147|ref|NP_001260089.1|	g15674	Msp300	FBgn0261836
NP_001260089	g15674.t1	Muscle-specific_protein_300_kDa_isoform_K	15375	11917	816	74	5	0	882	70.956	gi|442626147|ref|NP_001260089.1|	g15674	Msp300	FBgn0261836
NP_001260089	g15674.t1	Muscle-specific_protein_300_kDa_isoform_K	15375	11917	178	74	1	0.15	39.7	20.225	gi|442626147|ref|NP_001260089.1|	g15674	Msp300	FBgn0261836
NP_001260089	g15674.t1	Muscle-specific_protein_300_kDa_isoform_K	15375	11917	516	74	3	5.9	34.7	19.38	gi|442626147|ref|NP_001260089.1|	g15674	Msp300	FBgn0261836
NP_001260090	g15674.t1	Muscle-specific_protein_300_kDa_isoform_L	15375	12308	93	74	1	4.8	34.7	29.032	gi|442626149|ref|NP_001260090.1|	g15674	Msp300	FBgn0261836
NP_001260090	g15674.t1	Muscle-specific_protein_300_kDa_isoform_L	15375	12308	83	74	1	3.24e-13	78.6	45.783	gi|442626149|ref|NP_001260090.1|	g15674	Msp300	FBgn0261836
NP_001260090	g15674.t1	Muscle-specific_protein_300_kDa_isoform_L	15375	12308	178	74	1	0.14	40	20.225	gi|442626149|ref|NP_001260090.1|	g15674	Msp300	FBgn0261836
NP_001260090	g15674.t1	Muscle-specific_protein_300_kDa_isoform_L	15375	12308	780	74	5	0	825	70.513	gi|442626149|ref|NP_001260090.1|	g15674	Msp300	FBgn0261836
NP_001260090	g15674.t1	Muscle-specific_protein_300_kDa_isoform_L	15375	12308	167	74	1	4.4	35	20.359	gi|442626149|ref|NP_001260090.1|	g15674	Msp300	FBgn0261836
NP_001260090	g15674.t1	Muscle-specific_protein_300_kDa_isoform_L	15375	12308	2939	74	19	0	4279	79.006	gi|442626149|ref|NP_001260090.1|	g15674	Msp300	FBgn0261836
NP_001260090	g15674.t1	Muscle-specific_protein_300_kDa_isoform_L	15375	12308	512	74	3	6.4	34.3	19.727	gi|442626149|ref|NP_001260090.1|	g15674	Msp300	FBgn0261836
NP_001260091	g15674.t1	Muscle-specific_protein_300_kDa_isoform_M	15375	6685	816	74	5	0	881	70.343	gi|442626151|ref|NP_001260091.1|	g15674	Msp300	FBgn0261836
NP_001260091	g15674.t1	Muscle-specific_protein_300_kDa_isoform_M	15375	6685	2939	74	19	0	4294	79.006	gi|442626151|ref|NP_001260091.1|	g15674	Msp300	FBgn0261836
NP_001260091	g15674.t1	Muscle-specific_protein_300_kDa_isoform_M	15375	6685	167	74	1	1.1	37	20.359	gi|442626151|ref|NP_001260091.1|	g15674	Msp300	FBgn0261836
NP_001260091	g15674.t1	Muscle-specific_protein_300_kDa_isoform_M	15375	6685	79	74	1	1.35e-12	76.3	46.835	gi|442626151|ref|NP_001260091.1|	g15674	Msp300	FBgn0261836
NP_001188692	g15675.t1	Muscle-specific_protein_300_kDa_isoform_B	34419	8382	8404	73	24	0	14667	89.731	gi|320544538|ref|NP_001188692.1|	g15675	Msp300	FBgn0261836
NP_001188694	g15675.t1	Muscle-specific_protein_300_kDa_isoform_D	34419	12345	8406	73	24	0	14693	89.71	gi|320544542|ref|NP_001188694.1|	g15675	Msp300	FBgn0261836
NP_001188694	g15675.t1	Muscle-specific_protein_300_kDa_isoform_D	34419	12345	489	73	1	0.35	39.7	21.268	gi|320544542|ref|NP_001188694.1|	g15675	Msp300	FBgn0261836
NP_001188694	g15675.t1	Muscle-specific_protein_300_kDa_isoform_D	34419	12345	124	73	0	1.5	37.7	29.032	gi|320544542|ref|NP_001188694.1|	g15675	Msp300	FBgn0261836
NP_001188694	g15675.t1	Muscle-specific_protein_300_kDa_isoform_D	34419	12345	212	73	1	2	37.4	18.868	gi|320544542|ref|NP_001188694.1|	g15675	Msp300	FBgn0261836
NP_001188696	g15675.t1	Muscle-specific_protein_300_kDa_isoform_H	34419	11986	212	67	1	2.3	37	18.868	gi|320544546|ref|NP_001188696.1|	g15675	Msp300	FBgn0261836
NP_001188696	g15675.t1	Muscle-specific_protein_300_kDa_isoform_H	34419	11986	7730	67	22	0	14221	92.238	gi|320544546|ref|NP_001188696.1|	g15675	Msp300	FBgn0261836
NP_001188696	g15675.t1	Muscle-specific_protein_300_kDa_isoform_H	34419	11986	489	67	1	0.49	39.3	21.268	gi|320544546|ref|NP_001188696.1|	g15675	Msp300	FBgn0261836
NP_001188696	g15675.t1	Muscle-specific_protein_300_kDa_isoform_H	34419	11986	124	67	0	1.6	37.7	29.032	gi|320544546|ref|NP_001188696.1|	g15675	Msp300	FBgn0261836
NP_001188697	g15675.t1	Muscle-specific_protein_300_kDa_isoform_I	34419	11999	7730	67	22	0	14220	92.238	gi|320544548|ref|NP_001188697.1|	g15675	Msp300	FBgn0261836
NP_001188697	g15675.t1	Muscle-specific_protein_300_kDa_isoform_I	34419	11999	124	67	0	1.6	37.7	29.032	gi|320544548|ref|NP_001188697.1|	g15675	Msp300	FBgn0261836
NP_001188697	g15675.t1	Muscle-specific_protein_300_kDa_isoform_I	34419	11999	489	67	1	0.47	39.3	21.268	gi|320544548|ref|NP_001188697.1|	g15675	Msp300	FBgn0261836
NP_001188697	g15675.t1	Muscle-specific_protein_300_kDa_isoform_I	34419	11999	212	67	1	2.3	37	18.868	gi|320544548|ref|NP_001188697.1|	g15675	Msp300	FBgn0261836
NP_001260090	g15675.t1	Muscle-specific_protein_300_kDa_isoform_L	34419	12308	489	73	1	0.39	39.7	21.268	gi|442626149|ref|NP_001260090.1|	g15675	Msp300	FBgn0261836
NP_001260090	g15675.t1	Muscle-specific_protein_300_kDa_isoform_L	34419	12308	8396	73	24	0	14693	89.781	gi|442626149|ref|NP_001260090.1|	g15675	Msp300	FBgn0261836
NP_001260090	g15675.t1	Muscle-specific_protein_300_kDa_isoform_L	34419	12308	124	73	0	1.5	37.7	29.032	gi|442626149|ref|NP_001260090.1|	g15675	Msp300	FBgn0261836
NP_001260090	g15675.t1	Muscle-specific_protein_300_kDa_isoform_L	34419	12308	212	73	1	2.1	37.4	18.868	gi|442626149|ref|NP_001260090.1|	g15675	Msp300	FBgn0261836
AAD53951	g15676.t1	sulfate_transporter	2013	623	582	86	29	0	596	50.515	gi|5834394|gb|AAD53951.1|	g15676	Esp	FBgn0013953
AAL68067	g15676.t1	AT13857p	2013	676	676	99	33	0	996	75.148	gi|18446950|gb|AAL68067.1|	g15676	CG9702	FBgn0039787
NP_001263114	g15676.t1	uncharacterized_protein_Dmel_CG9702_isoform_C	2013	672	676	99	33	0	981	74.556	gi|442621916|ref|NP_001263114.1|	g15676	CG9702	FBgn0039787
NP_524490	g15676.t1	epidermal_stripes_and_patches_isoform_A	2013	654	639	95	32	0	599	47.887	gi|24649801|ref|NP_524490.2|	g15676	Esp	FBgn0013953
NP_651810	g15676.t1	uncharacterized_protein_Dmel_CG9702_isoform_A	2013	676	676	99	33	0	994	75	gi|24651449|ref|NP_651810.1|	g15676	CG9702	FBgn0039787
AAL28632	g15677.t1	LD07301p	906	374	194	74	21	9.63e-55	182	49.485	gi|16768826|gb|AAL28632.1|	g15677	CG1737	FBgn0030293
AAL28632	g15677.t1	LD07301p	906	374	29	74	3	4.79e-05	45.4	58.621	gi|16768826|gb|AAL28632.1|	g15677	CG1737	FBgn0030293
NP_001285119	g15677.t1	uncharacterized_protein_Dmel_CG1737_isoform_C	906	924	194	74	21	7.44e-52	183	49.485	gi|665390737|ref|NP_001285119.1|	g15677	CG1737	FBgn0030293
NP_001285119	g15677.t1	uncharacterized_protein_Dmel_CG1737_isoform_C	906	924	29	74	3	7.91e-05	45.1	58.621	gi|665390737|ref|NP_001285119.1|	g15677	CG1737	FBgn0030293
NP_572711	g15677.t1	uncharacterized_protein_Dmel_CG1737_isoform_A	906	943	29	74	3	7.2e-05	45.4	58.621	gi|24641266|ref|NP_572711.2|	g15677	CG1737	FBgn0030293
NP_572711	g15677.t1	uncharacterized_protein_Dmel_CG1737_isoform_A	906	943	194	74	21	6.62e-52	183	49.485	gi|24641266|ref|NP_572711.2|	g15677	CG1737	FBgn0030293
NP_609495	g15677.t1	uncharacterized_protein_Dmel_CG4751	906	1412	49	16	5	7.4	29.6	34.694	gi|19921138|ref|NP_609495.1|	g15677	CG4751	FBgn0032348
NP_001188696	g15678.t1	Muscle-specific_protein_300_kDa_isoform_H	789	11986	279	99	33	2.06e-78	258	70.251	gi|320544546|ref|NP_001188696.1|	g15678	Msp300	FBgn0261836
NP_001188697	g15678.t1	Muscle-specific_protein_300_kDa_isoform_I	789	11999	279	99	33	2.04e-78	258	70.251	gi|320544548|ref|NP_001188697.1|	g15678	Msp300	FBgn0261836
NP_001260088	g15678.t1	Muscle-specific_protein_300_kDa_isoform_J	789	7962	279	99	33	1.14e-75	251	70.251	gi|442626145|ref|NP_001260088.1|	g15678	Msp300	FBgn0261836
NP_001260089	g15678.t1	Muscle-specific_protein_300_kDa_isoform_K	789	11917	279	99	33	2.06e-78	258	70.251	gi|442626147|ref|NP_001260089.1|	g15678	Msp300	FBgn0261836
AAM50804	g15679.t1	LD29915p	294	941	41	41	14	0.058	32.3	41.463	gi|21430252|gb|AAM50804.1|	g15679	RhoGEF3	FBgn0264707
NP_001137863	g15679.t1	Rho_guanine_nucleotide_exchange_factor_3_isoform_G	294	920	41	41	14	0.062	32.3	41.463	gi|221330723|ref|NP_001137863.1|	g15679	RhoGEF3	FBgn0264707
NP_001188822	g15679.t1	uncharacterized_protein_Dmel_CG31808	294	56	56	57	19	5.61e-22	81.6	92.857	gi|320545134|ref|NP_001188822.1|	g15679	CG31808	FBgn0062978
NP_728515	g15679.t1	Rho_guanine_nucleotide_exchange_factor_3_isoform_B	294	932	41	41	14	0.061	32.3	41.463	gi|24654694|ref|NP_728515.1|	g15679	RhoGEF3	FBgn0264707
NP_728516	g15679.t1	Rho_guanine_nucleotide_exchange_factor_3_isoform_E	294	930	41	41	14	0.061	32.3	41.463	gi|24654698|ref|NP_728516.1|	g15679	RhoGEF3	FBgn0264707
NP_001260228	g15680.t1	piezo_isoform_M	315	2533	24	23	8	9.7	26.6	37.5	gi|442626726|ref|NP_001260228.1|	g15680	Piezo	FBgn0264953
NP_477164	g15680.t1	cytochrome_c_distal_isoform_A	315	105	105	99	33	1.11e-66	196	90.476	gi|17137204|ref|NP_477164.1|	g15680	Cyt-c-d	FBgn0086907
NP_477176	g15680.t1	cytochrome_c_proximal_isoform_A	315	108	99	94	31	6.33e-46	144	65.657	gi|17137228|ref|NP_477176.1|	g15680	Cyt-c-p	FBgn0284248
NP_001097983	g15681.t1	uncharacterized_protein_Dmel_CG34432	327	213	42	39	13	0.76	29.3	35.714	gi|161079286|ref|NP_001097983.1|	g15681	CG34432	FBgn0085461
NP_477164	g15681.t1	cytochrome_c_distal_isoform_A	327	105	101	93	31	6e-51	157	72.277	gi|17137204|ref|NP_477164.1|	g15681	Cyt-c-d	FBgn0086907
NP_477176	g15681.t1	cytochrome_c_proximal_isoform_A	327	108	108	99	33	2.63e-77	223	100	gi|17137228|ref|NP_477176.1|	g15681	Cyt-c-p	FBgn0284248
AAC97112	g15682.t1	inorganic_pyrophosphatase_NURF-38	1626	290	89	16	5	4.4	30.8	23.596	gi|3600094|gb|AAC97112.1|	g15682	Nurf-38	FBgn0016687
AAD47254	g15682.t1	vacuolar_ATPase_SFD_subunit	1626	392	168	74	10	2.2e-101	311	86.905	gi|5702314|gb|AAD47254.1|AF159457_1	g15682	VhaSFD	FBgn0027779
AAD47254	g15682.t1	vacuolar_ATPase_SFD_subunit	1626	392	233	74	14	8.35e-168	481	99.142	gi|5702314|gb|AAD47254.1|AF159457_1	g15682	VhaSFD	FBgn0027779
NP_523585	g15682.t1	vacuolar_H[+]-ATPase_SFD_subunit_isoform_A	1626	468	181	88	11	3.69e-111	339	87.845	gi|24584671|ref|NP_523585.2|	g15682	VhaSFD	FBgn0027779
NP_523585	g15682.t1	vacuolar_H[+]-ATPase_SFD_subunit_isoform_A	1626	468	296	88	18	0	615	99.324	gi|24584671|ref|NP_523585.2|	g15682	VhaSFD	FBgn0027779
NP_723992	g15682.t1	vacuolar_H[+]-ATPase_SFD_subunit_isoform_B	1626	542	544	99	33	0	1037	91.912	gi|24584673|ref|NP_723992.1|	g15682	VhaSFD	FBgn0027779
NP_723993	g15682.t1	vacuolar_H[+]-ATPase_SFD_subunit_isoform_D	1626	441	181	83	11	1.83e-111	339	87.845	gi|24584675|ref|NP_723993.1|	g15682	VhaSFD	FBgn0027779
NP_723993	g15682.t1	vacuolar_H[+]-ATPase_SFD_subunit_isoform_D	1626	441	269	83	17	0	556	99.257	gi|24584675|ref|NP_723993.1|	g15682	VhaSFD	FBgn0027779
NP_001036605	g15683.t1	uncharacterized_protein_Dmel_CG33260	732	276	43	18	6	0.019	36.6	37.209	gi|320545870|ref|NP_001036605.2|	g15683	Tsen34	FBgn0053260
NP_723994	g15683.t1	uncharacterized_protein_Dmel_CG31812	732	233	242	99	33	1.17e-81	244	52.066	gi|221475543|ref|NP_723994.2|	g15683	Tsen2	FBgn0051812
AAM49849	g15684.t1	GM20557p	363	81	81	67	22	2.89e-46	144	81.481	gi|21428378|gb|AAM49849.1|	g15684	CG17996	FBgn0032595
NP_609803	g15684.t1	uncharacterized_protein_Dmel_CG17996	363	118	120	99	33	1.43e-68	202	80	gi|24584679|ref|NP_609803.1|	g15684	CG17996	FBgn0032595
NP_996276	g15684.t1	uncharacterized_protein_Dmel_CG31140_isoform_B	363	1055	61	50	17	8	26.9	24.59	gi|45553479|ref|NP_996276.1|	g15684	CG31140	FBgn0051140
AAB72148	g15685.t1	RACK1	957	318	318	99	33	0	653	99.371	gi|2290597|gb|AAB72148.1|	g15685	Rack1	FBgn0020618
NP_001260217	g15685.t1	receptor_of_activated_protein_kinase_C_1_isoform_B	957	109	99	85	9	0.007	37	27.273	gi|442626657|ref|NP_001260217.1|	g15685	Rack1	FBgn0020618
NP_001260217	g15685.t1	receptor_of_activated_protein_kinase_C_1_isoform_B	957	109	107	85	11	1.31e-73	223	100	gi|442626657|ref|NP_001260217.1|	g15685	Rack1	FBgn0020618
NP_001260217	g15685.t1	receptor_of_activated_protein_kinase_C_1_isoform_B	957	109	92	85	9	2.63e-06	46.6	32.609	gi|442626657|ref|NP_001260217.1|	g15685	Rack1	FBgn0020618
NP_001260217	g15685.t1	receptor_of_activated_protein_kinase_C_1_isoform_B	957	109	101	85	9	0.0004	40.4	31.683	gi|442626657|ref|NP_001260217.1|	g15685	Rack1	FBgn0020618
NP_477269	g15685.t1	receptor_of_activated_protein_kinase_C_1_isoform_A	957	318	318	99	33	0	656	99.686	gi|17137396|ref|NP_477269.1|	g15685	Rack1	FBgn0020618
NP_524984	g15685.t1	will_die_slowly_isoform_A	957	361	215	97	22	4.43e-19	87.4	30.233	gi|17864654|ref|NP_524984.1|	g15685	wds	FBgn0040066
NP_524984	g15685.t1	will_die_slowly_isoform_A	957	361	134	97	14	0.073	35.8	23.134	gi|17864654|ref|NP_524984.1|	g15685	wds	FBgn0040066
NP_524984	g15685.t1	will_die_slowly_isoform_A	957	361	258	97	27	1.69e-29	116	30.233	gi|17864654|ref|NP_524984.1|	g15685	wds	FBgn0040066
NP_524984	g15685.t1	will_die_slowly_isoform_A	957	361	95	97	9	0.009	38.5	30.526	gi|17864654|ref|NP_524984.1|	g15685	wds	FBgn0040066
NP_524984	g15685.t1	will_die_slowly_isoform_A	957	361	109	97	11	2.33e-05	46.6	28.44	gi|17864654|ref|NP_524984.1|	g15685	wds	FBgn0040066
NP_524984	g15685.t1	will_die_slowly_isoform_A	957	361	313	97	32	1.11e-26	108	29.073	gi|17864654|ref|NP_524984.1|	g15685	wds	FBgn0040066
NP_001247356	g15686.t1	alphabet_isoform_F	1548	332	54	47	3	4.6	30.8	35.185	gi|386766704|ref|NP_001247356.1|	g15686	alph	FBgn0086361
NP_001247356	g15686.t1	alphabet_isoform_F	1548	332	199	47	12	1.27e-26	111	34.673	gi|386766704|ref|NP_001247356.1|	g15686	alph	FBgn0086361
NP_001260214	g15686.t1	uncharacterized_protein_Dmel_CG7115_isoform_C	1548	469	462	87	29	0	689	79.221	gi|442626650|ref|NP_001260214.1|	g15686	CG7115	FBgn0027515
NP_001260215	g15686.t1	uncharacterized_protein_Dmel_CG7115_isoform_D	1548	471	462	87	29	0	692	79.654	gi|442626652|ref|NP_001260215.1|	g15686	CG7115	FBgn0027515
NP_609154	g15686.t1	uncharacterized_protein_Dmel_CG7115_isoform_B	1548	524	528	99	33	0	805	81.061	gi|19920896|ref|NP_609154.1|	g15686	CG7115	FBgn0027515
AAA28663	g15687.t1	laminin_B1_subunit_precursor	5382	1788	1792	99	33	0	2756	74.888	gi|157802|gb|AAA28663.1|	g15687	LanB1	FBgn0261800
AAD19752	g15687.t1	laminin_B1_chain	5382	1788	1792	99	33	0	2761	75	gi|4388541|gb|AAD19752.1|	g15687	LanB1	FBgn0261800
AAM11329	g15687.t1	GH02457p	5382	1026	226	72	4	4.48e-09	62.8	28.761	gi|20151939|gb|AAM11329.1|	g15687	LanB1	FBgn0261800
AAM11329	g15687.t1	GH02457p	5382	1026	177	72	3	1.62e-18	93.6	35.028	gi|20151939|gb|AAM11329.1|	g15687	LanB1	FBgn0261800
AAM11329	g15687.t1	GH02457p	5382	1026	1026	72	19	0	1563	74.951	gi|20151939|gb|AAM11329.1|	g15687	LanB1	FBgn0261800
AAM11329	g15687.t1	GH02457p	5382	1026	309	72	5	5.58e-23	108	29.45	gi|20151939|gb|AAM11329.1|	g15687	LanB1	FBgn0261800
AAM11329	g15687.t1	GH02457p	5382	1026	102	72	2	3.23e-14	79.7	40.196	gi|20151939|gb|AAM11329.1|	g15687	LanB1	FBgn0261800
AAM11329	g15687.t1	GH02457p	5382	1026	252	72	5	3.99e-26	118	33.73	gi|20151939|gb|AAM11329.1|	g15687	LanB1	FBgn0261800
AAT94451	g15687.t1	RE35801p	5382	1296	252	83	5	3.94e-26	118	33.73	gi|51092075|gb|AAT94451.1|	g15687	LanB1	FBgn0261800
AAT94451	g15687.t1	RE35801p	5382	1296	1300	83	24	0	1987	74.077	gi|51092075|gb|AAT94451.1|	g15687	LanB1	FBgn0261800
AAT94451	g15687.t1	RE35801p	5382	1296	309	83	5	6.47e-23	108	29.45	gi|51092075|gb|AAT94451.1|	g15687	LanB1	FBgn0261800
AAT94451	g15687.t1	RE35801p	5382	1296	94	83	2	0.084	38.9	32.979	gi|51092075|gb|AAT94451.1|	g15687	LanB1	FBgn0261800
AAT94451	g15687.t1	RE35801p	5382	1296	226	83	4	3.17e-09	63.2	28.761	gi|51092075|gb|AAT94451.1|	g15687	LanB1	FBgn0261800
AAT94451	g15687.t1	RE35801p	5382	1296	177	83	3	1.33e-18	94	35.028	gi|51092075|gb|AAT94451.1|	g15687	LanB1	FBgn0261800
NP_476618	g15687.t1	LanB1_isoform_A	5382	1788	1787	99	33	0	2798	76.105	gi|17136294|ref|NP_476618.1|	g15687	LanB1	FBgn0261800
AAL26988	g15688.t1	protein_tyrosine_phosphatase	2793	172	119	12	4	1.09e-10	62.4	29.412	gi|16589008|gb|AAL26988.1|AF390535_1	g15688	PRL-1	FBgn0024734
NP_001162904	g15688.t1	cell_division_cycle_14_isoform_B	2793	693	626	67	22	0	988	78.754	gi|281364578|ref|NP_001162904.1|	g15688	cdc14	FBgn0031952
NP_001162905	g15688.t1	cell_division_cycle_14_isoform_C	2793	700	626	67	22	0	988	78.754	gi|281364580|ref|NP_001162905.1|	g15688	cdc14	FBgn0031952
NP_001285722	g15688.t1	cell_division_cycle_14_isoform_E	2793	690	627	67	22	0	988	78.628	gi|665404815|ref|NP_001285722.1|	g15688	cdc14	FBgn0031952
NP_609153	g15688.t1	cell_division_cycle_14_isoform_A	2793	1052	168	81	5	1.03e-20	99.4	54.167	gi|24582611|ref|NP_609153.1|	g15688	cdc14	FBgn0031952
NP_609153	g15688.t1	cell_division_cycle_14_isoform_A	2793	1052	627	81	22	0	994	78.628	gi|24582611|ref|NP_609153.1|	g15688	cdc14	FBgn0031952
ABB77171	g15689.t1	R2D2	957	311	319	99	33	1.82e-132	380	58.934	gi|82469826|gb|ABB77171.1|	g15689	r2d2	FBgn0031951
ABB77172	g15689.t1	R2D2	957	311	319	99	33	6.08e-133	381	58.934	gi|82469828|gb|ABB77172.1|	g15689	r2d2	FBgn0031951
ABB77175	g15689.t1	R2D2	957	311	319	99	33	1.26e-131	377	58.621	gi|82469834|gb|ABB77175.1|	g15689	r2d2	FBgn0031951
ABB77176	g15689.t1	R2D2	957	311	319	99	33	1.07e-131	378	58.307	gi|82469836|gb|ABB77176.1|	g15689	r2d2	FBgn0031951
ABB77177	g15689.t1	R2D2	957	311	319	99	33	2.17e-131	377	58.307	gi|82469838|gb|ABB77177.1|	g15689	r2d2	FBgn0031951
AAL39854	g15690.t1	LD48048p	1578	258	24	23	2	9.51e-06	48.1	95.833	gi|17862754|gb|AAL39854.1|	g15690	Herp	FBgn0031950
AAL39854	g15690.t1	LD48048p	1578	258	97	23	6	1.57e-28	115	75.258	gi|17862754|gb|AAL39854.1|	g15690	Herp	FBgn0031950
NP_723316	g15690.t1	Homocysteine-induced_endoplasmic_reticulum_protein_isoform_A	1578	465	133	47	8	1.83e-45	166	66.165	gi|24582606|ref|NP_723316.1|	g15690	Herp	FBgn0031950
NP_723316	g15690.t1	Homocysteine-induced_endoplasmic_reticulum_protein_isoform_A	1578	465	97	47	6	2.76e-27	115	75.258	gi|24582606|ref|NP_723316.1|	g15690	Herp	FBgn0031950
NP_723316	g15690.t1	Homocysteine-induced_endoplasmic_reticulum_protein_isoform_A	1578	465	24	47	2	7.27e-06	49.7	95.833	gi|24582606|ref|NP_723316.1|	g15690	Herp	FBgn0031950
AAT94406	g15691.t1	SD19814p	2790	1462	66	7	2	0.39	35.8	34.848	gi|51091985|gb|AAT94406.1|	g15691	CG30015	FBgn0050015
NP_001097262	g15691.t1	uncharacterized_protein_Dmel_CG30015_isoform_C	2790	1510	66	7	2	0.42	35.4	34.848	gi|161076518|ref|NP_001097262.1|	g15691	CG30015	FBgn0050015
NP_609150	g15691.t1	lysine_ketoglutarate_reductase/saccharopine_dehydrogenase_isoform_A	2790	928	929	99	33	0	1826	94.833	gi|23397395|ref|NP_609150.2|	g15691	LKRSDH	FBgn0286198
NP_724980	g15691.t1	uncharacterized_protein_Dmel_CG30015_isoform_A	2790	1462	66	7	2	0.42	35.4	34.848	gi|24652565|ref|NP_724980.1|	g15691	CG30015	FBgn0050015
AAL39928	g15692.t1	SD02518p	1233	427	402	94	31	1.62e-116	347	43.781	gi|17862902|gb|AAL39928.1|	g15692	CG33116	FBgn0053116
NP_001246300	g15692.t1	bb_in_a_boxcar_isoform_C	1233	417	391	94	31	3.46e-30	121	26.598	gi|386767884|ref|NP_001246300.1|	g15692	bbc	FBgn0033844
NP_001285717	g15692.t1	uncharacterized_protein_Dmel_CG7149_isoform_B	1233	414	409	99	33	0	699	81.663	gi|665404796|ref|NP_001285717.1|	g15692	CG7149	FBgn0031948
NP_609149	g15692.t1	uncharacterized_protein_Dmel_CG7149_isoform_A	1233	415	416	99	33	0	716	83.413	gi|28574587|ref|NP_609149.3|	g15692	CG7149	FBgn0031948
NP_788074	g15692.t1	uncharacterized_protein_Dmel_CG33116	1233	427	402	94	31	1.94e-116	347	43.781	gi|28574275|ref|NP_788074.1|	g15692	CG33116	FBgn0053116
NP_610645	g15693.t1	uncharacterized_protein_Dmel_CG13228	441	135	22	64	5	4	27.7	36.364	gi|24652628|ref|NP_610645.1|	g15693	CG13228	FBgn0033588
NP_610645	g15693.t1	uncharacterized_protein_Dmel_CG13228	441	135	22	64	5	4	27.7	36.364	gi|24652628|ref|NP_610645.1|	g15693	CG13228	FBgn0033588
NP_610645	g15693.t1	uncharacterized_protein_Dmel_CG13228	441	135	22	64	5	4	27.7	36.364	gi|24652628|ref|NP_610645.1|	g15693	CG13228	FBgn0033588
NP_610645	g15693.t1	uncharacterized_protein_Dmel_CG13228	441	135	22	64	5	4	27.7	36.364	gi|24652628|ref|NP_610645.1|	g15693	CG13228	FBgn0033588
NP_610645	g15693.t1	uncharacterized_protein_Dmel_CG13228	441	135	22	64	5	4	27.7	36.364	gi|24652628|ref|NP_610645.1|	g15693	CG13228	FBgn0033588
NP_610645	g15693.t1	uncharacterized_protein_Dmel_CG13228	441	135	22	64	5	4	27.7	36.364	gi|24652628|ref|NP_610645.1|	g15693	CG13228	FBgn0033588
NP_610645	g15693.t1	uncharacterized_protein_Dmel_CG13228	441	135	22	64	5	4	27.7	36.364	gi|24652628|ref|NP_610645.1|	g15693	CG13228	FBgn0033588
NP_610645	g15693.t1	uncharacterized_protein_Dmel_CG13228	441	135	22	64	5	4	27.7	36.364	gi|24652628|ref|NP_610645.1|	g15693	CG13228	FBgn0033588
NP_610645	g15693.t1	uncharacterized_protein_Dmel_CG13228	441	135	22	64	5	4	27.7	36.364	gi|24652628|ref|NP_610645.1|	g15693	CG13228	FBgn0033588
NP_610645	g15693.t1	uncharacterized_protein_Dmel_CG13228	441	135	22	64	5	4	27.7	36.364	gi|24652628|ref|NP_610645.1|	g15693	CG13228	FBgn0033588
NP_610645	g15693.t1	uncharacterized_protein_Dmel_CG13228	441	135	22	64	5	4	27.7	36.364	gi|24652628|ref|NP_610645.1|	g15693	CG13228	FBgn0033588
NP_610645	g15693.t1	uncharacterized_protein_Dmel_CG13228	441	135	22	64	5	4	27.7	36.364	gi|24652628|ref|NP_610645.1|	g15693	CG13228	FBgn0033588
NP_610645	g15693.t1	uncharacterized_protein_Dmel_CG13228	441	135	22	64	5	4	27.7	36.364	gi|24652628|ref|NP_610645.1|	g15693	CG13228	FBgn0033588
NP_001162889	g15694.t1	uncharacterized_protein_Dmel_CG11149_isoform_C	1131	475	385	98	33	1.44e-91	283	38.442	gi|281364478|ref|NP_001162889.1|	g15694	CG11149	FBgn0031732
NP_609592	g15694.t1	uncharacterized_protein_Dmel_CG15483	1131	407	384	99	33	1.16e-120	355	45.573	gi|24583971|ref|NP_609592.1|	g15694	CG15483	FBgn0032457
NP_723117	g15694.t1	uncharacterized_protein_Dmel_CG9171_isoform_E	1131	544	374	98	33	1.12e-124	370	48.663	gi|24582021|ref|NP_723117.1|	g15694	CG9171	FBgn0031738
AAO39510	g15695.t1	RE36610p_partial	1506	570	486	97	32	6.54e-149	438	44.856	gi|28316979|gb|AAO39510.1|	g15695	CG11453	FBgn0038734
NP_610779	g15695.t1	uncharacterized_protein_Dmel_CG8834	1506	535	493	98	33	0	633	60.649	gi|24653035|ref|NP_610779.1|	g15695	CG8834	FBgn0033733
NP_650160	g15695.t1	uncharacterized_protein_Dmel_CG4830	1506	534	493	98	33	0	525	52.13	gi|21356947|ref|NP_650160.1|	g15695	CG4830	FBgn0037996
NP_650832	g15695.t1	uncharacterized_protein_Dmel_CG11453	1506	539	486	97	32	3.51e-149	438	44.856	gi|24648260|ref|NP_650832.1|	g15695	CG11453	FBgn0038734
AAO39510	g15696.t1	RE36610p_partial	1599	570	495	93	31	5.72e-151	445	44.848	gi|28316979|gb|AAO39510.1|	g15696	CG11453	FBgn0038734
NP_610779	g15696.t1	uncharacterized_protein_Dmel_CG8834	1599	535	504	95	32	0	636	59.722	gi|24653035|ref|NP_610779.1|	g15696	CG8834	FBgn0033733
NP_650160	g15696.t1	uncharacterized_protein_Dmel_CG4830	1599	534	503	94	31	0	521	50.099	gi|21356947|ref|NP_650160.1|	g15696	CG4830	FBgn0037996
NP_650832	g15696.t1	uncharacterized_protein_Dmel_CG11453	1599	539	495	93	31	3.26e-151	444	44.848	gi|24648260|ref|NP_650832.1|	g15696	CG11453	FBgn0038734
AAO39510	g15697.t1	RE36610p_partial	1608	570	520	97	32	3.32e-160	468	45.577	gi|28316979|gb|AAO39510.1|	g15697	CG11453	FBgn0038734
NP_610779	g15697.t1	uncharacterized_protein_Dmel_CG8834	1608	535	525	98	33	0	661	60.19	gi|24653035|ref|NP_610779.1|	g15697	CG8834	FBgn0033733
NP_650160	g15697.t1	uncharacterized_protein_Dmel_CG4830	1608	534	530	99	33	0	533	49.811	gi|21356947|ref|NP_650160.1|	g15697	CG4830	FBgn0037996
NP_650832	g15697.t1	uncharacterized_protein_Dmel_CG11453	1608	539	520	97	32	2.24e-160	468	45.577	gi|24648260|ref|NP_650832.1|	g15697	CG11453	FBgn0038734
AAO39510	g15698.t1	RE36610p_partial	1551	570	503	97	32	5.16e-164	478	46.123	gi|28316979|gb|AAO39510.1|	g15698	CG11453	FBgn0038734
NP_610779	g15698.t1	uncharacterized_protein_Dmel_CG8834	1551	535	508	98	33	0	692	65.157	gi|24653035|ref|NP_610779.1|	g15698	CG8834	FBgn0033733
NP_650160	g15698.t1	uncharacterized_protein_Dmel_CG4830	1551	534	504	97	32	0	555	53.175	gi|21356947|ref|NP_650160.1|	g15698	CG4830	FBgn0037996
NP_650832	g15698.t1	uncharacterized_protein_Dmel_CG11453	1551	539	503	97	32	3.11e-164	477	46.123	gi|24648260|ref|NP_650832.1|	g15698	CG11453	FBgn0038734
AAO39510	g15699.t1	RE36610p_partial	1608	570	520	97	32	8.29e-173	501	44.615	gi|28316979|gb|AAO39510.1|	g15699	CG11453	FBgn0038734
NP_610779	g15699.t1	uncharacterized_protein_Dmel_CG8834	1608	535	525	98	33	0	722	62.476	gi|24653035|ref|NP_610779.1|	g15699	CG8834	FBgn0033733
NP_650160	g15699.t1	uncharacterized_protein_Dmel_CG4830	1608	534	527	98	33	0	585	51.044	gi|21356947|ref|NP_650160.1|	g15699	CG4830	FBgn0037996
NP_650832	g15699.t1	uncharacterized_protein_Dmel_CG11453	1608	539	520	97	32	6.46e-173	499	44.615	gi|24648260|ref|NP_650832.1|	g15699	CG11453	FBgn0038734
NP_001036361	g15700.t1	uncharacterized_protein_Dmel_CG16863_isoform_B	426	661	44	30	10	0.35	31.6	38.636	gi|116007330|ref|NP_001036361.1|	g15700	CG16863	FBgn0028931
NP_001096864	g15700.t1	futsch_isoform_C	426	5495	55	35	12	4.7	28.5	30.909	gi|161077523|ref|NP_001096864.1|	g15700	futsch	FBgn0259108
NP_609674	g15700.t1	uncharacterized_protein_Dmel_CG16863_isoform_A	426	555	44	30	10	0.36	31.6	38.636	gi|28574151|ref|NP_609674.3|	g15700	CG16863	FBgn0028931
NP_648252	g15700.t1	uncharacterized_protein_Dmel_CG6511_isoform_A	426	1211	27	19	6	5	28.1	44.444	gi|24661099|ref|NP_648252.1|	g15700	CG6511	FBgn0035923
NP_996147	g15700.t1	uncharacterized_protein_Dmel_CG33217	426	699	53	37	12	2.1	29.3	35.849	gi|45553239|ref|NP_996147.1|	g15700	CG33217	FBgn0053217
AAC47404	g15701.t1	KEK1_precursor	2661	880	855	94	31	0	1233	78.83	gi|1736918|gb|AAC47404.1|	g15701	kek1	FBgn0015399
AAM11421	g15701.t1	SD01674p	2661	810	766	84	28	0	1140	79.634	gi|20152123|gb|AAM11421.1|	g15701	kek1	FBgn0015399
ABA86436	g15701.t1	CG12283_partial	2661	864	847	93	31	0	1215	78.63	gi|77455254|gb|ABA86436.1|	g15701	kek1	FBgn0015399
NP_523559	g15701.t1	kekkon_1_isoform_B	2661	880	855	94	31	0	1233	78.83	gi|442627668|ref|NP_523559.3|	g15701	kek1	FBgn0015399
CAB53640	g15702.t1	putative_orphan_neurotransmitter_transporter	462	1035	119	74	25	5.9	28.1	22.689	gi|5817014|emb|CAB53640.1|	g15702	blot	FBgn0027660
NP_524125	g15702.t1	bloated_tubules_isoform_B	462	976	119	74	25	6.9	28.1	22.689	gi|24665884|ref|NP_524125.2|	g15702	blot	FBgn0027660
NP_608388	g15703.t1	HECT_and_RLD_domain_containing_protein_2	264	4912	24	27	9	5	26.6	45.833	gi|281361147|ref|NP_608388.2|	g15703	HERC2	FBgn0031107
AAK15256	g15704.t1	dystrophin-like_protein_DLP2	243	3497	29	36	12	4	26.6	37.931	gi|13183552|gb|AAK15256.1|AF297644_1	g15704	Dys	FBgn0260003
NP_001036722	g15704.t1	dystrophin_isoform_H	243	3598	29	36	12	4	26.6	37.931	gi|116008030|ref|NP_001036722.1|	g15704	Dys	FBgn0260003
NP_001036723	g15704.t1	dystrophin_isoform_A	243	3497	29	36	12	4	26.6	37.931	gi|116008032|ref|NP_001036723.1|	g15704	Dys	FBgn0260003
NP_001036726	g15704.t1	dystrophin_isoform_G	243	3504	29	36	12	4	26.6	37.931	gi|116008038|ref|NP_001036726.1|	g15704	Dys	FBgn0260003
NP_001036728	g15704.t1	dystrophin_isoform_F	243	3529	29	36	12	3.9	26.6	37.931	gi|116008042|ref|NP_001036728.1|	g15704	Dys	FBgn0260003
AAB71169	g15705.t1	cytochrome_P450_partial	288	498	23	24	8	1.9	28.1	47.826	gi|2431938|gb|AAB71169.1|	g15705	Cyp4d2	FBgn0011576
AAB71180	g15705.t1	cytochrome_P450_partial	288	498	23	24	8	1.8	28.1	47.826	gi|2431960|gb|AAB71180.1|	g15705	Cyp4d2	FBgn0011576
CAA53568	g15705.t1	Cytochrome_P-450	288	496	23	24	8	1.9	28.1	47.826	gi|439651|emb|CAA53568.1|	g15705	Cyp4d2	FBgn0011576
NP_525043	g15705.t1	cytochrome_P450-4d2_isoform_A	288	501	23	24	8	1.9	28.1	47.826	gi|17933518|ref|NP_525043.1|	g15705	Cyp4d2	FBgn0011576
Q27589	g15705.t1	RecName:_Full=Cytochrome_P450_4d2;_AltName:_Full=CYPIVD2	288	501	23	24	8	2	28.1	47.826	gi|12644424|sp|Q27589.2|CP4D2_DROME	g15705	Cyp4d2	FBgn0011576
NP_724495	g15709.t1	Eb1_isoform_F	381	297	38	28	9	6.2	27.3	44.737	gi|281360236|ref|NP_724495.2|	g15709	Eb1	FBgn0027066
AAO39492	g15710.t1	SD23787p_partial	237	441	24	24	8	6.4	25.8	50	gi|28316941|gb|AAO39492.1|	g15710	CG31064	FBgn0051064
NP_001287560	g15710.t1	uncharacterized_protein_Dmel_CG31064_isoform_G	237	877	24	24	8	6.9	25.8	50	gi|665395239|ref|NP_001287560.1|	g15710	CG31064	FBgn0051064
NP_648539	g15710.t1	uncharacterized_protein_Dmel_CG6928_isoform_B	237	612	15	19	6	5.9	26.2	66.667	gi|21357695|ref|NP_648539.1|	g15710	CG6928	FBgn0036240
NP_725293	g15710.t1	uncharacterized_protein_Dmel_CG30060	237	202	38	47	16	6.3	25.8	34.211	gi|24653374|ref|NP_725293.1|	g15710	CG30060	FBgn0265272
NP_733203	g15710.t1	uncharacterized_protein_Dmel_CG31064_isoform_B	237	729	24	24	8	7.8	25.8	50	gi|24650559|ref|NP_733203.1|	g15710	CG31064	FBgn0051064
AAK92841	g15711.t1	GH09468p	384	577	64	49	16	0.37	31.2	32.812	gi|15291145|gb|AAK92841.1|	g15711	CG8547	FBgn0033919
NP_001246034	g15711.t1	uncharacterized_protein_Dmel_CG15270_isoform_C	384	1281	32	25	8	8.9	26.9	37.5	gi|386769652|ref|NP_001246034.1|	g15711	CG15270	FBgn0028879
NP_609738	g15711.t1	uncharacterized_protein_Dmel_CG15270_isoform_A	384	1338	32	25	8	8.9	26.9	37.5	gi|20129533|ref|NP_609738.1|	g15711	CG15270	FBgn0028879
NP_610947	g15711.t1	uncharacterized_protein_Dmel_CG8547_isoform_C	384	618	64	49	16	0.36	31.2	32.812	gi|281363358|ref|NP_610947.3|	g15711	CG8547	FBgn0033919
NP_995719	g15711.t1	uncharacterized_protein_Dmel_CG15270_isoform_B	384	1259	32	25	8	9	26.9	37.5	gi|45552393|ref|NP_995719.1|	g15711	CG15270	FBgn0028879
NP_609594	g15712.t1	uncharacterized_protein_Dmel_CG16800	858	282	23	8	3	2.41e-06	48.9	91.304	gi|221474921|ref|NP_609594.2|	g15712	CG16800	FBgn0032462
AAA61760	g15714.t1	vacuolar_ATPase_subunit_A	1845	614	614	99	33	0	1165	90.391	gi|641918|gb|AAA61760.1|	g15714	Vha68-1	FBgn0265262
AAB02270	g15714.t1	vacuolar_ATPase_subunit_A	1845	614	614	99	33	0	1253	98.86	gi|1373433|gb|AAB02270.1|	g15714	Vha68-2	FBgn0263598
AAL89888	g15714.t1	RE30552p	1845	614	614	99	33	0	1256	99.023	gi|19527547|gb|AAL89888.1|	g15714	Vha68-2	FBgn0263598
NP_523560	g15714.t1	vacuolar_H[+]_ATPase_68kD_subunit_1_isoform_A	1845	614	614	99	33	0	1179	91.368	gi|24583992|ref|NP_523560.2|	g15714	Vha68-1	FBgn0265262
NP_652004	g15714.t1	vacuolar_H[+]_ATPase_68_kDa_subunit_2_isoform_A	1845	614	614	99	33	0	1263	99.511	gi|24583984|ref|NP_652004.2|	g15714	Vha68-2	FBgn0263598
AAA61760	g15715.t1	vacuolar_ATPase_subunit_A	2034	614	610	90	30	0	944	73.115	gi|641918|gb|AAA61760.1|	g15715	Vha68-1	FBgn0265262
AAB02270	g15715.t1	vacuolar_ATPase_subunit_A	2034	614	610	90	30	0	945	72.787	gi|1373433|gb|AAB02270.1|	g15715	Vha68-2	FBgn0263598
NP_523560	g15715.t1	vacuolar_H[+]_ATPase_68kD_subunit_1_isoform_A	2034	614	610	90	30	0	947	73.443	gi|24583992|ref|NP_523560.2|	g15715	Vha68-1	FBgn0265262
NP_609595	g15715.t1	vacuolar_H[+]_ATPase_68kD_subunit_3	2034	743	609	90	30	0	992	77.176	gi|20129479|ref|NP_609595.1|	g15715	Vha68-3	FBgn0032464
NP_652004	g15715.t1	vacuolar_H[+]_ATPase_68_kDa_subunit_2_isoform_A	2034	614	610	90	30	0	950	73.115	gi|24583984|ref|NP_652004.2|	g15715	Vha68-2	FBgn0263598
NP_608828	g15716.t1	uncharacterized_protein_Dmel_CG3652	804	224	134	47	16	0.29	33.1	25.373	gi|24581631|ref|NP_608828.2|	g15716	CG3652	FBgn0031600
NP_609596	g15716.t1	Yip1_domain-containing_1	804	264	267	99	33	2.57e-138	390	88.39	gi|20129481|ref|NP_609596.1|	g15716	Yip1d1	FBgn0032465
AAA61760	g15717.t1	vacuolar_ATPase_subunit_A	1845	614	614	99	33	0	1243	97.557	gi|641918|gb|AAA61760.1|	g15717	Vha68-1	FBgn0265262
AAB02270	g15717.t1	vacuolar_ATPase_subunit_A	1845	614	614	99	33	0	1173	91.042	gi|1373433|gb|AAB02270.1|	g15717	Vha68-2	FBgn0263598
AAL89888	g15717.t1	RE30552p	1845	614	614	99	33	0	1179	91.531	gi|19527547|gb|AAL89888.1|	g15717	Vha68-2	FBgn0263598
NP_523560	g15717.t1	vacuolar_H[+]_ATPase_68kD_subunit_1_isoform_A	1845	614	614	99	33	0	1256	98.697	gi|24583992|ref|NP_523560.2|	g15717	Vha68-1	FBgn0265262
NP_652004	g15717.t1	vacuolar_H[+]_ATPase_68_kDa_subunit_2_isoform_A	1845	614	614	99	33	0	1183	91.694	gi|24583984|ref|NP_652004.2|	g15717	Vha68-2	FBgn0263598
AAK93492	g15718.t1	SD02269p	7407	760	763	30	10	0	1359	88.336	gi|15292447|gb|AAK93492.1|	g15718	Tor	FBgn0021796
NP_001260427	g15718.t1	target_of_rapamycin_isoform_B	7407	2471	2480	99	33	0	4380	86.492	gi|442627689|ref|NP_001260427.1|	g15718	Tor	FBgn0021796
NP_524891	g15718.t1	target_of_rapamycin_isoform_A	7407	2470	2480	99	33	0	4378	86.573	gi|17864562|ref|NP_524891.1|	g15718	Tor	FBgn0021796
AAM12299	g15719.t1	SD06937p	3624	965	984	81	27	0	1691	83.13	gi|20177075|gb|AAM12299.1|	g15719	CG9934	FBgn0032467
AAP31265	g15719.t1	Hsp70-interacting_protein_partial	3624	221	68	6	2	1.63e-05	48.5	35.294	gi|30421304|gb|AAP31265.1|	g15719	STUB1	FBgn0027052
AAP31267	g15719.t1	Hsp70-interacting_protein_partial	3624	221	68	6	2	1.11e-05	48.9	35.294	gi|30421308|gb|AAP31267.1|	g15719	STUB1	FBgn0027052
NP_609060	g15719.t1	uncharacterized_protein_Dmel_CG11070	3624	993	781	59	20	2.14e-65	241	27.913	gi|19920838|ref|NP_609060.1|	g15719	CG11070	FBgn0028467
NP_609597	g15719.t1	uncharacterized_protein_Dmel_CG9934_isoform_A	3624	1217	1252	99	33	0	1845	74.681	gi|20129483|ref|NP_609597.1|	g15719	CG9934	FBgn0032467
AAA28490	g15720.t1	transmembrane_protein	1104	697	32	9	3	0.32	34.3	46.875	gi|385209|gb|AAA28490.1|	g15720	dy	FBgn0004511
NP_511130	g15720.t1	dusky	1104	699	32	9	3	0.32	34.3	46.875	gi|24641390|ref|NP_511130.2|	g15720	dy	FBgn0004511
NP_609598	g15720.t1	A16	1104	376	354	86	29	4.25e-87	268	55.65	gi|20129485|ref|NP_609598.1|	g15720	A16	FBgn0028965
NP_611257	g15720.t1	phosphatidylinositol_glycan_anchor_biosynthesis_class_A_isoform_A	1104	479	34	9	3	6.2	30	38.235	gi|24654571|ref|NP_611257.1|	g15720	PIG-A	FBgn0034270
NP_651093	g15720.t1	heterochromatin_protein_1c	1104	237	65	17	6	0.23	33.9	30.769	gi|21355721|ref|NP_651093.1|	g15720	HP1c	FBgn0039019
NP_001246016	g15721.t1	uncharacterized_protein_Dmel_CG9932_isoform_C	6564	1899	737	87	11	3.26e-173	582	63.094	gi|386769570|ref|NP_001246016.1|	g15721	CG9932	FBgn0262160
NP_001246016	g15721.t1	uncharacterized_protein_Dmel_CG9932_isoform_C	6564	1899	75	87	1	1.5	35	28	gi|386769570|ref|NP_001246016.1|	g15721	CG9932	FBgn0262160
NP_001246016	g15721.t1	uncharacterized_protein_Dmel_CG9932_isoform_C	6564	1899	1227	87	18	0	1556	76.61	gi|386769570|ref|NP_001246016.1|	g15721	CG9932	FBgn0262160
NP_001246016	g15721.t1	uncharacterized_protein_Dmel_CG9932_isoform_C	6564	1899	52	87	1	1.7	35	30.769	gi|386769570|ref|NP_001246016.1|	g15721	CG9932	FBgn0262160
NP_001260428	g15721.t1	uncharacterized_protein_Dmel_CG9932_isoform_D	6564	1988	52	89	1	1.5	35	30.769	gi|442627696|ref|NP_001260428.1|	g15721	CG9932	FBgn0262160
NP_001260428	g15721.t1	uncharacterized_protein_Dmel_CG9932_isoform_D	6564	1988	1272	89	19	0	1559	75.236	gi|442627696|ref|NP_001260428.1|	g15721	CG9932	FBgn0262160
NP_001260428	g15721.t1	uncharacterized_protein_Dmel_CG9932_isoform_D	6564	1988	738	89	11	5.87e-173	583	63.008	gi|442627696|ref|NP_001260428.1|	g15721	CG9932	FBgn0262160
NP_001260428	g15721.t1	uncharacterized_protein_Dmel_CG9932_isoform_D	6564	1988	75	89	1	1.3	35.4	28	gi|442627696|ref|NP_001260428.1|	g15721	CG9932	FBgn0262160
NP_001260428	g15721.t1	uncharacterized_protein_Dmel_CG9932_isoform_D	6564	1988	47	89	1	9.3	32.3	29.787	gi|442627696|ref|NP_001260428.1|	g15721	CG9932	FBgn0262160
NP_001260429	g15721.t1	uncharacterized_protein_Dmel_CG9932_isoform_E	6564	2167	1272	91	19	0	1557	75.236	gi|442627698|ref|NP_001260429.1|	g15721	CG9932	FBgn0262160
NP_001260429	g15721.t1	uncharacterized_protein_Dmel_CG9932_isoform_E	6564	2167	779	91	11	0	674	64.827	gi|442627698|ref|NP_001260429.1|	g15721	CG9932	FBgn0262160
NP_001260429	g15721.t1	uncharacterized_protein_Dmel_CG9932_isoform_E	6564	2167	52	91	1	1.6	35	30.769	gi|442627698|ref|NP_001260429.1|	g15721	CG9932	FBgn0262160
NP_001260429	g15721.t1	uncharacterized_protein_Dmel_CG9932_isoform_E	6564	2167	47	91	1	10	32.3	29.787	gi|442627698|ref|NP_001260429.1|	g15721	CG9932	FBgn0262160
NP_001260429	g15721.t1	uncharacterized_protein_Dmel_CG9932_isoform_E	6564	2167	75	91	1	1.4	35.4	28	gi|442627698|ref|NP_001260429.1|	g15721	CG9932	FBgn0262160
NP_609599	g15721.t1	uncharacterized_protein_Dmel_CG9932_isoform_A	6564	2171	1272	91	19	0	1570	75.55	gi|24583997|ref|NP_609599.1|	g15721	CG9932	FBgn0262160
NP_609599	g15721.t1	uncharacterized_protein_Dmel_CG9932_isoform_A	6564	2171	75	91	1	1.4	35	28	gi|24583997|ref|NP_609599.1|	g15721	CG9932	FBgn0262160
NP_609599	g15721.t1	uncharacterized_protein_Dmel_CG9932_isoform_A	6564	2171	779	91	11	0	674	64.827	gi|24583997|ref|NP_609599.1|	g15721	CG9932	FBgn0262160
NP_609599	g15721.t1	uncharacterized_protein_Dmel_CG9932_isoform_A	6564	2171	47	91	1	9.8	32.3	29.787	gi|24583997|ref|NP_609599.1|	g15721	CG9932	FBgn0262160
NP_609599	g15721.t1	uncharacterized_protein_Dmel_CG9932_isoform_A	6564	2171	52	91	1	1.5	35	30.769	gi|24583997|ref|NP_609599.1|	g15721	CG9932	FBgn0262160
AAF26743	g15722.t1	septin_interacting_protein	243	839	63	67	22	7.2	25.8	31.746	gi|6716787|gb|AAF26743.1|AF221101_1	g15722	sip1	FBgn0024191
AAG41426	g15722.t1	roundabout_3	243	1342	33	41	14	5.9	26.2	33.333	gi|11907990|gb|AAG41426.1|AF312580_1	g15722	robo3	FBgn0041097
NP_608592	g15722.t1	roundabout_3_isoform_A	243	1342	33	41	14	5.9	26.2	33.333	gi|24580839|ref|NP_608592.2|	g15722	robo3	FBgn0041097
NP_788354	g15722.t1	Su(var)2-HP2_isoform_B	243	1633	22	27	9	5.3	26.2	50	gi|28573822|ref|NP_788354.1|	g15722	Su(var)2-HP2	FBgn0026427
AAQ23558	g15723.t1	RE49802p	552	1157	43	23	8	1.7	30.4	27.907	gi|33636521|gb|AAQ23558.1|	g15723	Top2	FBgn0284220
NP_001246017	g15723.t1	uncharacterized_protein_Dmel_CG43050	552	172	161	88	29	5.67e-25	95.9	42.236	gi|386769573|ref|NP_001246017.1|	g15723	CG43050	FBgn0262352
NP_476760	g15723.t1	topoisomerase_2_isoform_A	552	1447	43	23	8	1.7	30.4	27.907	gi|17136538|ref|NP_476760.1|	g15723	Top2	FBgn0284220
NP_648113	g15723.t1	akirin_isoform_A	552	201	51	28	9	0.99	30.4	35.294	gi|21356727|ref|NP_648113.1|	g15723	akirin	FBgn0082598
CAA50212	g15725.t1	protein_kinase	1182	514	378	95	32	2.51e-79	253	41.005	gi|11144|emb|CAA50212.1|	g15725	sgg	FBgn0003371
CAB72296	g15725.t1	EG:155E2.3	1182	514	378	95	32	3.97e-79	253	41.005	gi|6957460|emb|CAB72296.1|	g15725	sgg	FBgn0003371
NP_476715	g15725.t1	shaggy_isoform_B	1182	514	378	95	32	3.72e-79	253	41.005	gi|17136458|ref|NP_476715.1|	g15725	sgg	FBgn0003371
NP_609603	g15725.t1	Pk34A	1182	392	361	91	30	2.14e-125	368	50.97	gi|19921212|ref|NP_609603.1|	g15725	Pk34A	FBgn0028410
NP_001246016	g15726.t1	uncharacterized_protein_Dmel_CG9932_isoform_C	768	1899	139	53	18	1.27e-67	227	72.662	gi|386769570|ref|NP_001246016.1|	g15726	CG9932	FBgn0262160
NP_001246016	g15726.t1	uncharacterized_protein_Dmel_CG9932_isoform_C	768	1899	51	53	7	0.002	40.4	25.49	gi|386769570|ref|NP_001246016.1|	g15726	CG9932	FBgn0262160
NP_001246016	g15726.t1	uncharacterized_protein_Dmel_CG9932_isoform_C	768	1899	80	53	10	0.052	35.8	26.25	gi|386769570|ref|NP_001246016.1|	g15726	CG9932	FBgn0262160
NP_001260428	g15726.t1	uncharacterized_protein_Dmel_CG9932_isoform_D	768	1988	51	53	7	0.002	40.4	25.49	gi|442627696|ref|NP_001260428.1|	g15726	CG9932	FBgn0262160
NP_001260428	g15726.t1	uncharacterized_protein_Dmel_CG9932_isoform_D	768	1988	80	53	10	0.049	36.2	26.25	gi|442627696|ref|NP_001260428.1|	g15726	CG9932	FBgn0262160
NP_001260428	g15726.t1	uncharacterized_protein_Dmel_CG9932_isoform_D	768	1988	136	53	18	1.67e-65	221	72.059	gi|442627696|ref|NP_001260428.1|	g15726	CG9932	FBgn0262160
NP_001260429	g15726.t1	uncharacterized_protein_Dmel_CG9932_isoform_E	768	2167	53	53	5	2.7	30.4	33.962	gi|442627698|ref|NP_001260429.1|	g15726	CG9932	FBgn0262160
NP_001260429	g15726.t1	uncharacterized_protein_Dmel_CG9932_isoform_E	768	2167	80	53	10	0.055	35.8	26.25	gi|442627698|ref|NP_001260429.1|	g15726	CG9932	FBgn0262160
NP_001260429	g15726.t1	uncharacterized_protein_Dmel_CG9932_isoform_E	768	2167	136	53	18	1.8e-65	221	72.059	gi|442627698|ref|NP_001260429.1|	g15726	CG9932	FBgn0262160
NP_001260429	g15726.t1	uncharacterized_protein_Dmel_CG9932_isoform_E	768	2167	51	53	7	0.003	40	25.49	gi|442627698|ref|NP_001260429.1|	g15726	CG9932	FBgn0262160
NP_609599	g15726.t1	uncharacterized_protein_Dmel_CG9932_isoform_A	768	2171	51	53	7	0.003	40	25.49	gi|24583997|ref|NP_609599.1|	g15726	CG9932	FBgn0262160
NP_609599	g15726.t1	uncharacterized_protein_Dmel_CG9932_isoform_A	768	2171	139	53	18	1.17e-67	227	72.662	gi|24583997|ref|NP_609599.1|	g15726	CG9932	FBgn0262160
NP_609599	g15726.t1	uncharacterized_protein_Dmel_CG9932_isoform_A	768	2171	53	53	5	2.7	30.4	33.962	gi|24583997|ref|NP_609599.1|	g15726	CG9932	FBgn0262160
NP_609599	g15726.t1	uncharacterized_protein_Dmel_CG9932_isoform_A	768	2171	80	53	10	0.054	35.8	26.25	gi|24583997|ref|NP_609599.1|	g15726	CG9932	FBgn0262160
NP_609604	g15726.t1	kumgang	768	747	215	81	27	4.06e-90	282	66.047	gi|24584011|ref|NP_609604.1|	g15726	kmg	FBgn0032473
NP_609604	g15726.t1	kumgang	768	747	52	81	7	0.021	37	25	gi|24584011|ref|NP_609604.1|	g15726	kmg	FBgn0032473
NP_001246016	g15726.t2	uncharacterized_protein_Dmel_CG9932_isoform_C	2184	1899	65	69	3	0.16	36.6	29.231	gi|386769570|ref|NP_001246016.1|	g15726	CG9932	FBgn0262160
NP_001246016	g15726.t2	uncharacterized_protein_Dmel_CG9932_isoform_C	2184	1899	330	69	14	6.46e-85	295	51.818	gi|386769570|ref|NP_001246016.1|	g15726	CG9932	FBgn0262160
NP_001246016	g15726.t2	uncharacterized_protein_Dmel_CG9932_isoform_C	2184	1899	80	69	4	0.3	35.8	26.25	gi|386769570|ref|NP_001246016.1|	g15726	CG9932	FBgn0262160
NP_001246016	g15726.t2	uncharacterized_protein_Dmel_CG9932_isoform_C	2184	1899	51	69	2	0.008	40.8	25.49	gi|386769570|ref|NP_001246016.1|	g15726	CG9932	FBgn0262160
NP_001246016	g15726.t2	uncharacterized_protein_Dmel_CG9932_isoform_C	2184	1899	241	69	9	9.94e-64	232	48.548	gi|386769570|ref|NP_001246016.1|	g15726	CG9932	FBgn0262160
NP_001260428	g15726.t2	uncharacterized_protein_Dmel_CG9932_isoform_D	2184	1988	238	69	9	1.2e-61	226	47.899	gi|442627696|ref|NP_001260428.1|	g15726	CG9932	FBgn0262160
NP_001260428	g15726.t2	uncharacterized_protein_Dmel_CG9932_isoform_D	2184	1988	51	69	2	0.008	40.8	25.49	gi|442627696|ref|NP_001260428.1|	g15726	CG9932	FBgn0262160
NP_001260428	g15726.t2	uncharacterized_protein_Dmel_CG9932_isoform_D	2184	1988	65	69	3	0.15	36.6	29.231	gi|442627696|ref|NP_001260428.1|	g15726	CG9932	FBgn0262160
NP_001260428	g15726.t2	uncharacterized_protein_Dmel_CG9932_isoform_D	2184	1988	330	69	14	6.19e-85	295	51.818	gi|442627696|ref|NP_001260428.1|	g15726	CG9932	FBgn0262160
NP_001260428	g15726.t2	uncharacterized_protein_Dmel_CG9932_isoform_D	2184	1988	80	69	4	0.29	35.8	26.25	gi|442627696|ref|NP_001260428.1|	g15726	CG9932	FBgn0262160
NP_609599	g15726.t2	uncharacterized_protein_Dmel_CG9932_isoform_A	2184	2171	65	69	3	0.17	36.6	29.231	gi|24583997|ref|NP_609599.1|	g15726	CG9932	FBgn0262160
NP_609599	g15726.t2	uncharacterized_protein_Dmel_CG9932_isoform_A	2184	2171	80	69	4	0.33	35.4	26.25	gi|24583997|ref|NP_609599.1|	g15726	CG9932	FBgn0262160
NP_609599	g15726.t2	uncharacterized_protein_Dmel_CG9932_isoform_A	2184	2171	241	69	9	1.28e-63	232	48.548	gi|24583997|ref|NP_609599.1|	g15726	CG9932	FBgn0262160
NP_609599	g15726.t2	uncharacterized_protein_Dmel_CG9932_isoform_A	2184	2171	330	69	14	1.1e-84	294	51.818	gi|24583997|ref|NP_609599.1|	g15726	CG9932	FBgn0262160
NP_609599	g15726.t2	uncharacterized_protein_Dmel_CG9932_isoform_A	2184	2171	51	69	2	0.01	40.4	25.49	gi|24583997|ref|NP_609599.1|	g15726	CG9932	FBgn0262160
NP_609604	g15726.t2	kumgang	2184	747	711	93	31	0	673	57.525	gi|24584011|ref|NP_609604.1|	g15726	kmg	FBgn0032473
AAL68031	g15727.t1	AT04231p	1140	389	389	99	33	5.06e-176	496	60.668	gi|18446877|gb|AAL68031.1|	g15727	DnaJ-H	FBgn0032474
NP_001260431	g15727.t1	DnaJ_homolog_isoform_C	1140	440	389	99	33	2.08e-174	493	60.668	gi|442627707|ref|NP_001260431.1|	g15727	DnaJ-H	FBgn0032474
NP_609605	g15727.t1	DnaJ_homolog_isoform_A	1140	389	389	99	33	3.45e-176	496	60.668	gi|20129487|ref|NP_609605.1|	g15727	DnaJ-H	FBgn0032474
NP_650283	g15727.t1	DnaJ-like-2_isoform_A	1140	403	367	92	31	8.84e-63	207	35.422	gi|21357547|ref|NP_650283.1|	g15727	Droj2	FBgn0038145
AAC79684	g15728.t1	SIR2	2670	823	823	91	30	0	885	66.221	gi|3928792|gb|AAC79684.1|	g15728	Sirt1	FBgn0024291
AAO47879	g15728.t1	LD07439p	2670	483	496	55	18	0	679	73.185	gi|28603694|gb|AAO47879.1|	g15728	Sirt1	FBgn0024291
NP_477351	g15728.t1	sirtuin_1	2670	823	823	91	30	0	889	66.1	gi|17137536|ref|NP_477351.1|	g15728	Sirt1	FBgn0024291
NP_001137821	g15729.t1	Scm-related_gene_containing_four_mbt_domains_isoform_C	3873	1243	1310	99	33	0	1842	76.718	gi|221474964|ref|NP_001137821.1|	g15729	Sfmbt	FBgn0032475
NP_609606	g15729.t1	Scm-related_gene_containing_four_mbt_domains_isoform_B	3873	1220	1110	93	28	0	1630	78.649	gi|24584017|ref|NP_609606.2|	g15729	Sfmbt	FBgn0032475
NP_609606	g15729.t1	Scm-related_gene_containing_four_mbt_domains_isoform_B	3873	1220	110	93	3	2.59e-54	209	87.273	gi|24584017|ref|NP_609606.2|	g15729	Sfmbt	FBgn0032475
NP_723786	g15729.t1	Scm-related_gene_containing_four_mbt_domains_isoform_A	3873	868	929	72	24	0	1362	78.794	gi|24584019|ref|NP_723786.1|	g15729	Sfmbt	FBgn0032475
NP_001137821	g15729.t2	Scm-related_gene_containing_four_mbt_domains_isoform_C	3801	1243	1302	99	33	0	1806	76.114	gi|221474964|ref|NP_001137821.1|	g15729	Sfmbt	FBgn0032475
NP_609606	g15729.t2	Scm-related_gene_containing_four_mbt_domains_isoform_B	3801	1220	1286	99	33	0	1810	77.061	gi|24584017|ref|NP_609606.2|	g15729	Sfmbt	FBgn0032475
NP_723786	g15729.t2	Scm-related_gene_containing_four_mbt_domains_isoform_A	3801	868	905	71	24	0	1386	79.779	gi|24584019|ref|NP_723786.1|	g15729	Sfmbt	FBgn0032475
AAL28862	g15730.t1	LD23236p	1581	450	62	11	4	1.38e-05	48.5	43.548	gi|16769286|gb|AAL28862.1|	g15730	CG8726	FBgn0033244
AAM50739	g15730.t1	HL01025p	1581	228	84	16	5	3.04e-07	52.4	34.524	gi|21430122|gb|AAM50739.1|	g15730	Snx16	FBgn0034265
NP_609607	g15730.t1	uncharacterized_protein_Dmel_CG5439	1581	520	537	99	33	0	655	70.019	gi|20129491|ref|NP_609607.1|	g15730	CG5439	FBgn0032476
NP_610341	g15730.t1	uncharacterized_protein_Dmel_CG8726_isoform_B	1581	646	62	11	4	6.76e-06	49.7	43.548	gi|24586453|ref|NP_610341.2|	g15730	CG8726	FBgn0033244
NP_611252	g15730.t1	sorting_nexin_16	1581	407	84	16	5	5.34e-07	53.1	34.524	gi|24654550|ref|NP_611252.1|	g15730	Snx16	FBgn0034265
NP_609608	g15731.t1	uncharacterized_protein_Dmel_CG5287	741	409	246	99	33	8.44e-139	396	83.333	gi|19921214|ref|NP_609608.1|	g15731	Alg7	FBgn0032477
NP_724148	g15731.t1	uncharacterized_protein_Dmel_CG31792_isoform_B	741	1323	40	16	5	4.8	29.6	30	gi|442628262|ref|NP_724148.2|	g15731	CG31792	FBgn0051792
AAL48073	g15732.t1	RE70413p	1485	362	96	19	6	6.8	30.4	23.958	gi|17944362|gb|AAL48073.1|	g15732	CG9825	FBgn0034783
NP_524527	g15732.t1	serrate_isoform_A	1485	1407	31	6	2	8.8	30	41.935	gi|45549234|ref|NP_524527.3|	g15732	Ser	FBgn0004197
NP_569973	g15732.t1	uncharacterized_protein_Dmel_CG4281	1485	696	73	14	5	9.2	30	27.397	gi|18543263|ref|NP_569973.1|	g15732	CG4281	FBgn0025626
NP_723787	g15732.t1	uncharacterized_protein_Dmel_CG31849	1485	487	495	98	33	6.53e-179	511	58.586	gi|24584023|ref|NP_723787.1|	g15732	Mgat3	FBgn0051849
P18168	g15732.t1	RecName:_Full=Protein_serrate;_AltName:_Full=Protein_beaded;_Flags:_Precursor	1485	1404	31	6	2	8.8	30	41.935	gi|68067575|sp|P18168.3|SERR_DROME	g15732	Ser	FBgn0004197
AAO39538	g15733.t1	RE09558p	447	1174	43	28	9	4.5	28.5	37.209	gi|28317037|gb|AAO39538.1|	g15733	MED26	FBgn0039923
NP_609608	g15733.t1	uncharacterized_protein_Dmel_CG5287	447	409	145	97	32	2.95e-83	251	83.448	gi|19921214|ref|NP_609608.1|	g15733	Alg7	FBgn0032477
NP_611339	g15733.t1	glutathione_S_transferase_E11_isoform_A	447	225	68	41	14	7.2	27.3	35.294	gi|20130123|ref|NP_611339.1|	g15733	GstE11	FBgn0034354
NP_651936	g15733.t1	mediator_complex_subunit_26_isoform_A	447	1483	43	28	9	7.2	27.7	37.209	gi|24638708|ref|NP_651936.1|	g15733	MED26	FBgn0039923
BAB62875	g15734.t1	junctophilin	1044	1054	51	39	5	0.002	41.2	37.255	gi|15149556|dbj|BAB62875.1|	g15734	jp	FBgn0032129
BAB62875	g15734.t1	junctophilin	1044	1054	120	39	11	2.5e-05	47.4	30	gi|15149556|dbj|BAB62875.1|	g15734	jp	FBgn0032129
BAB62875	g15734.t1	junctophilin	1044	1054	118	39	11	3.66e-09	59.3	35.593	gi|15149556|dbj|BAB62875.1|	g15734	jp	FBgn0032129
BAB62875	g15734.t1	junctophilin	1044	1054	89	39	7	0.001	42	31.461	gi|15149556|dbj|BAB62875.1|	g15734	jp	FBgn0032129
BAB62875	g15734.t1	junctophilin	1044	1054	71	39	5	0.17	35	29.577	gi|15149556|dbj|BAB62875.1|	g15734	jp	FBgn0032129
BAB62875	g15734.t1	junctophilin	1044	1054	42	39	4	0.011	38.9	33.333	gi|15149556|dbj|BAB62875.1|	g15734	jp	FBgn0032129
NP_523525	g15734.t1	junctophilin_isoform_A	1044	1054	71	39	5	0.17	35	29.577	gi|24583069|ref|NP_523525.2|	g15734	jp	FBgn0032129
NP_523525	g15734.t1	junctophilin_isoform_A	1044	1054	89	39	7	0.001	42	31.461	gi|24583069|ref|NP_523525.2|	g15734	jp	FBgn0032129
NP_523525	g15734.t1	junctophilin_isoform_A	1044	1054	118	39	11	3.66e-09	59.3	35.593	gi|24583069|ref|NP_523525.2|	g15734	jp	FBgn0032129
NP_523525	g15734.t1	junctophilin_isoform_A	1044	1054	51	39	5	0.002	41.2	37.255	gi|24583069|ref|NP_523525.2|	g15734	jp	FBgn0032129
NP_523525	g15734.t1	junctophilin_isoform_A	1044	1054	120	39	11	2.5e-05	47.4	30	gi|24583069|ref|NP_523525.2|	g15734	jp	FBgn0032129
NP_523525	g15734.t1	junctophilin_isoform_A	1044	1054	42	39	4	0.011	38.9	33.333	gi|24583069|ref|NP_523525.2|	g15734	jp	FBgn0032129
NP_609609	g15734.t1	uncharacterized_protein_Dmel_CG5458	1044	344	353	99	33	3.86e-165	465	69.688	gi|19921216|ref|NP_609609.1|	g15734	Rsph1	FBgn0032478
NP_649520	g15734.t1	retinophilin	1044	198	83	32	8	2.08e-08	54.7	36.145	gi|21356481|ref|NP_649520.1|	g15734	rtp	FBgn0087005
NP_649520	g15734.t1	retinophilin	1044	198	77	32	7	7.79e-10	58.9	41.558	gi|21356481|ref|NP_649520.1|	g15734	rtp	FBgn0087005
NP_726512	g15734.t1	uncharacterized_protein_Dmel_CG30429	1044	305	104	35	10	6.17e-08	54.3	31.731	gi|24762835|ref|NP_726512.1|	g15734	CG30429	FBgn0050429
NP_726512	g15734.t1	uncharacterized_protein_Dmel_CG30429	1044	305	106	35	10	1.13e-06	50.4	31.132	gi|24762835|ref|NP_726512.1|	g15734	CG30429	FBgn0050429
NP_726512	g15734.t1	uncharacterized_protein_Dmel_CG30429	1044	305	111	35	10	2.5e-10	61.6	33.333	gi|24762835|ref|NP_726512.1|	g15734	CG30429	FBgn0050429
AAL28542	g15735.t1	HL01216p	3681	623	622	50	17	0	842	74.92	gi|16768646|gb|AAL28542.1|	g15735	CG16974	FBgn0032479
NP_001261796	g15735.t1	tartan_isoform_B	3681	751	238	26	6	5.09e-09	61.6	26.891	gi|442632094|ref|NP_001261796.1|	g15735	trn	FBgn0010452
NP_001261796	g15735.t1	tartan_isoform_B	3681	751	327	26	9	6.84e-20	97.1	28.44	gi|442632094|ref|NP_001261796.1|	g15735	trn	FBgn0010452
NP_524055	g15735.t1	tartan_isoform_A	3681	737	328	26	9	8.49e-20	96.7	28.659	gi|24663702|ref|NP_524055.2|	g15735	trn	FBgn0010452
NP_524055	g15735.t1	tartan_isoform_A	3681	737	238	26	6	6.46e-09	61.2	26.891	gi|24663702|ref|NP_524055.2|	g15735	trn	FBgn0010452
NP_609610	g15735.t1	uncharacterized_protein_Dmel_CG16974_isoform_A	3681	1257	1233	98	33	0	1419	66.018	gi|24584026|ref|NP_609610.2|	g15735	CG16974	FBgn0032479
AAM48433	g15736.t1	RE61305p	1041	1016	39	11	4	4.4	30.4	38.462	gi|21392158|gb|AAM48433.1|	g15736	NSD	FBgn0039559
CAF18556	g15736.t1	alpha14-N-acetylgalactosaminyltransferase	1041	357	289	81	27	1.28e-79	248	46.021	gi|48473847|emb|CAF18556.1|	g15736	alpha4GT1	FBgn0031491
NP_608737	g15736.t1	alpha14-galactosyltransferase_1	1041	369	289	81	27	1.05e-79	248	45.675	gi|19920618|ref|NP_608737.1|	g15736	alpha4GT1	FBgn0031491
NP_651434	g15736.t1	alpha14-galactosyltransferase_2	1041	395	294	84	28	6.36e-70	224	40.816	gi|221459580|ref|NP_651434.3|	g15736	alpha4GT2	FBgn0039378
NP_733239	g15736.t1	nuclear_receptor_binding_SET_domain_protein_isoform_A	1041	1427	39	11	4	5.5	30	38.462	gi|24650756|ref|NP_733239.1|	g15736	NSD	FBgn0039559
AAC47117	g15737.t1	phosphoinositide_3-kinase	1113	1876	62	17	6	5.3	30.4	35.484	gi|1272420|gb|AAC47117.1|	g15737	Pi3K68D	FBgn0015278
CAF18556	g15737.t1	alpha14-N-acetylgalactosaminyltransferase	1113	357	311	83	28	3.46e-104	311	49.518	gi|48473847|emb|CAF18556.1|	g15737	alpha4GT1	FBgn0031491
NP_524028	g15737.t1	phosphotidylinositol_3_kinase_68D_isoform_A	1113	1876	62	17	6	5.2	30.4	35.484	gi|24662891|ref|NP_524028.2|	g15737	Pi3K68D	FBgn0015278
NP_608737	g15737.t1	alpha14-galactosyltransferase_1	1113	369	311	83	28	5.5e-105	314	49.518	gi|19920618|ref|NP_608737.1|	g15737	alpha4GT1	FBgn0031491
NP_651434	g15737.t1	alpha14-galactosyltransferase_2	1113	395	303	82	27	1.16e-89	276	43.894	gi|221459580|ref|NP_651434.3|	g15737	alpha4GT2	FBgn0039378
AAM50884	g15738.t1	LP05023p	1107	701	83	22	7	8.8	29.6	26.506	gi|21430412|gb|AAM50884.1|	g15738	Dhc16F	FBgn0283476
CAF18556	g15738.t1	alpha14-N-acetylgalactosaminyltransferase	1107	357	312	84	28	2.24e-108	322	48.397	gi|48473847|emb|CAF18556.1|	g15738	alpha4GT1	FBgn0031491
NP_523394	g15738.t1	dynein_heavy_chain_at_16F	1107	4081	83	22	7	9	29.6	26.506	gi|17647329|ref|NP_523394.1|	g15738	Dhc16F	FBgn0283476
NP_608737	g15738.t1	alpha14-galactosyltransferase_1	1107	369	312	84	28	3.37e-109	325	48.397	gi|19920618|ref|NP_608737.1|	g15738	alpha4GT1	FBgn0031491
NP_651434	g15738.t1	alpha14-galactosyltransferase_2	1107	395	303	82	27	1.69e-92	283	42.904	gi|221459580|ref|NP_651434.3|	g15738	alpha4GT2	FBgn0039378
AAO39437	g15739.t1	SD07269p_partial	2997	982	178	26	6	3.25e-21	101	29.213	gi|28316827|gb|AAO39437.1|	g15739	del	FBgn0086251
AAO39437	g15739.t1	SD07269p_partial	2997	982	80	26	3	0.004	42	37.5	gi|28316827|gb|AAO39437.1|	g15739	del	FBgn0086251
NP_001260665	g15739.t1	deadlock_isoform_B	2997	978	178	26	6	3.41e-21	100	29.213	gi|442628736|ref|NP_001260665.1|	g15739	del	FBgn0086251
NP_001260665	g15739.t1	deadlock_isoform_B	2997	978	80	26	3	0.004	42	37.5	gi|442628736|ref|NP_001260665.1|	g15739	del	FBgn0086251
NP_610091	g15739.t1	deadlock_isoform_A	2997	981	178	26	6	3.51e-21	100	29.213	gi|24585584|ref|NP_610091.2|	g15739	del	FBgn0086251
NP_610091	g15739.t1	deadlock_isoform_A	2997	981	80	26	3	0.005	42	37.5	gi|24585584|ref|NP_610091.2|	g15739	del	FBgn0086251
NP_650041	g15739.t1	uncharacterized_protein_Dmel_CG6629	2997	261	31	3	1	1.2	33.5	51.613	gi|21356401|ref|NP_650041.1|	g15739	CG6629	FBgn0037860
NP_724438	g15739.t1	uncharacterized_protein_Dmel_CG7882_isoform_A	2997	516	43	4	1	0.079	37.7	32.558	gi|24585914|ref|NP_724438.1|	g15739	CG7882	FBgn0033047
AAA16339	g15740.t1	DEAD-box_protein	1548	527	394	75	25	5.2e-79	257	40.863	gi|304671|gb|AAA16339.1|	g15740	Dbp45A	FBgn0010220
AAD55444	g15740.t1	BcDNA.GM05306_partial	1548	641	365	69	23	1.75e-73	246	40.274	gi|5901872|gb|AAD55444.1|AF181659_1	g15740	Rs1	FBgn0021995
AAM52004	g15740.t1	RE27528p	1548	507	482	93	31	0	777	86.722	gi|21464402|gb|AAM52004.1|	g15740	CG9253	FBgn0032919
NP_476927	g15740.t1	DEAD_box_protein_45A	1548	521	394	75	25	3.16e-82	265	41.371	gi|17136814|ref|NP_476927.1|	g15740	Dbp45A	FBgn0010220
NP_610090	g15740.t1	uncharacterized_protein_Dmel_CG9253	1548	507	482	93	31	0	776	86.722	gi|24585582|ref|NP_610090.1|	g15740	CG9253	FBgn0032919
AAC39138	g15741.t1	dynamin_associated_protein_isoform_Dap160-1	3342	1094	699	93	20	0	983	77.253	gi|2984715|gb|AAC39138.1|	g15741	Dap160	FBgn0023388
AAC39138	g15741.t1	dynamin_associated_protein_isoform_Dap160-1	3342	1094	362	93	11	8.47e-161	506	75.414	gi|2984715|gb|AAC39138.1|	g15741	Dap160	FBgn0023388
NP_001163028	g15741.t1	dynamin_associated_protein_160_isoform_C	3342	1096	362	93	11	9.88e-161	506	75.414	gi|281365306|ref|NP_001163028.1|	g15741	Dap160	FBgn0023388
NP_001163028	g15741.t1	dynamin_associated_protein_160_isoform_C	3342	1096	698	93	20	0	988	77.507	gi|281365306|ref|NP_001163028.1|	g15741	Dap160	FBgn0023388
NP_001260663	g15741.t1	dynamin_associated_protein_160_isoform_G	3342	1088	362	92	11	8.82e-161	506	75.414	gi|442628730|ref|NP_001260663.1|	g15741	Dap160	FBgn0023388
NP_001260663	g15741.t1	dynamin_associated_protein_160_isoform_G	3342	1088	687	92	20	0	972	77.584	gi|442628730|ref|NP_001260663.1|	g15741	Dap160	FBgn0023388
NP_477322	g15741.t1	dynamin_associated_protein_160_isoform_A	3342	1097	698	93	20	0	989	77.507	gi|17137488|ref|NP_477322.1|	g15741	Dap160	FBgn0023388
NP_477322	g15741.t1	dynamin_associated_protein_160_isoform_A	3342	1097	362	93	11	7.63e-161	506	75.414	gi|17137488|ref|NP_477322.1|	g15741	Dap160	FBgn0023388
NP_001097394	g15742.t1	uncharacterized_protein_Dmel_CG4266_isoform_B	390	1306	48	37	12	0.042	33.9	29.167	gi|161077311|ref|NP_001097394.1|	g15742	CG4266	FBgn0034598
NP_001246118	g15742.t1	dynamin_associated_protein_160_isoform_D	390	1190	95	70	23	5.88e-28	108	55.789	gi|386769973|ref|NP_001246118.1|	g15742	Dap160	FBgn0023388
NP_611955	g15742.t1	uncharacterized_protein_Dmel_CG4806	390	657	55	42	14	2.75e-08	51.6	40	gi|24762707|ref|NP_611955.2|	g15742	CG4806	FBgn0260456
NP_001137851	g15743.t1	Na[+]/H[+]_hydrogen_exchanger_2_isoform_G	4335	1322	170	80	4	9.15e-31	133	65.294	gi|221510740|ref|NP_001137851.1|	g15743	Nhe2	FBgn0040297
NP_001137851	g15743.t1	Na[+]/H[+]_hydrogen_exchanger_2_isoform_G	4335	1322	998	80	22	0	1686	87.174	gi|221510740|ref|NP_001137851.1|	g15743	Nhe2	FBgn0040297
NP_001137851	g15743.t1	Na[+]/H[+]_hydrogen_exchanger_2_isoform_G	4335	1322	28	80	1	1.05e-07	57.8	89.286	gi|221510740|ref|NP_001137851.1|	g15743	Nhe2	FBgn0040297
NP_001246116	g15743.t1	Na[+]/H[+]_hydrogen_exchanger_2_isoform_H	4335	1222	28	70	1	9.21e-08	58.2	89.286	gi|386769966|ref|NP_001246116.1|	g15743	Nhe2	FBgn0040297
NP_001246116	g15743.t1	Na[+]/H[+]_hydrogen_exchanger_2_isoform_H	4335	1222	989	70	23	0	1738	89.889	gi|386769966|ref|NP_001246116.1|	g15743	Nhe2	FBgn0040297
NP_001246117	g15743.t1	Na[+]/H[+]_hydrogen_exchanger_2_isoform_I	4335	1166	1001	69	22	0	1684	86.913	gi|386769968|ref|NP_001246117.1|	g15743	Nhe2	FBgn0040297
NP_001246117	g15743.t1	Na[+]/H[+]_hydrogen_exchanger_2_isoform_I	4335	1166	28	69	1	9.5e-08	58.2	89.286	gi|386769968|ref|NP_001246117.1|	g15743	Nhe2	FBgn0040297
NP_001260660	g15743.t1	Na[+]/H[+]_hydrogen_exchanger_2_isoform_J	4335	1305	170	80	4	1.1e-30	133	65.294	gi|442628720|ref|NP_001260660.1|	g15743	Nhe2	FBgn0040297
NP_001260660	g15743.t1	Na[+]/H[+]_hydrogen_exchanger_2_isoform_J	4335	1305	28	80	1	1.12e-07	57.8	89.286	gi|442628720|ref|NP_001260660.1|	g15743	Nhe2	FBgn0040297
NP_001260660	g15743.t1	Na[+]/H[+]_hydrogen_exchanger_2_isoform_J	4335	1305	972	80	22	0	1722	90.123	gi|442628720|ref|NP_001260660.1|	g15743	Nhe2	FBgn0040297
NP_724311	g15743.t1	Na[+]/H[+]_hydrogen_exchanger_2_isoform_A	4335	1291	28	80	1	1.02e-07	58.2	89.286	gi|24585578|ref|NP_724311.1|	g15743	Nhe2	FBgn0040297
NP_724311	g15743.t1	Na[+]/H[+]_hydrogen_exchanger_2_isoform_A	4335	1291	170	80	4	8.98e-31	133	65.294	gi|24585578|ref|NP_724311.1|	g15743	Nhe2	FBgn0040297
NP_724311	g15743.t1	Na[+]/H[+]_hydrogen_exchanger_2_isoform_A	4335	1291	967	80	22	0	1701	89.969	gi|24585578|ref|NP_724311.1|	g15743	Nhe2	FBgn0040297
AAK93421	g15744.t1	LD46453p	5001	721	758	45	15	0	830	69.921	gi|15292305|gb|AAK93421.1|	g15744	tho2	FBgn0031390
NP_001259905	g15744.t1	tho2_isoform_C	5001	1641	1672	99	33	0	2370	77.033	gi|442625336|ref|NP_001259905.1|	g15744	tho2	FBgn0031390
NP_608646	g15744.t1	tho2_isoform_B	5001	1642	1673	99	33	0	2370	77.645	gi|281376934|ref|NP_608646.3|	g15744	tho2	FBgn0031390
NP_722763	g15744.t1	tho2_isoform_A	5001	1641	1672	99	33	0	2373	77.691	gi|24581012|ref|NP_722763.1|	g15744	tho2	FBgn0031390
AAK93421	g15744.t2	LD46453p	5004	721	759	45	15	0	825	69.829	gi|15292305|gb|AAK93421.1|	g15744	tho2	FBgn0031390
NP_001259905	g15744.t2	tho2_isoform_C	5004	1641	1673	99	33	0	2366	76.987	gi|442625336|ref|NP_001259905.1|	g15744	tho2	FBgn0031390
NP_001261019	g15744.t2	Stretchin-Mlck_isoform_U	5004	8255	53	3	1	6.4	32.7	35.849	gi|442623879|ref|NP_001261019.1|	g15744	Strn-Mlck	FBgn0265045
NP_608646	g15744.t2	tho2_isoform_B	5004	1642	1674	99	33	0	2365	77.599	gi|281376934|ref|NP_608646.3|	g15744	tho2	FBgn0031390
NP_722763	g15744.t2	tho2_isoform_A	5004	1641	1673	99	33	0	2370	77.645	gi|24581012|ref|NP_722763.1|	g15744	tho2	FBgn0031390
AAK93421	g15744.t3	LD46453p	5058	721	457	42	9	0	723	80.744	gi|15292305|gb|AAK93421.1|	g15744	tho2	FBgn0031390
AAK93421	g15744.t3	LD46453p	5058	721	257	42	5	3.66e-54	204	64.591	gi|15292305|gb|AAK93421.1|	g15744	tho2	FBgn0031390
NP_001259905	g15744.t3	tho2_isoform_C	5058	1641	1692	99	33	0	2398	76.714	gi|442625336|ref|NP_001259905.1|	g15744	tho2	FBgn0031390
NP_608646	g15744.t3	tho2_isoform_B	5058	1642	1692	99	33	0	2400	76.773	gi|281376934|ref|NP_608646.3|	g15744	tho2	FBgn0031390
NP_722763	g15744.t3	tho2_isoform_A	5058	1641	1691	99	33	0	2405	76.818	gi|24581012|ref|NP_722763.1|	g15744	tho2	FBgn0031390
NP_001260049	g15745.t1	ionotropic_receptor_25a_isoform_C	2823	947	903	96	32	0	1656	89.922	gi|442625952|ref|NP_001260049.1|	g15745	Ir25a	FBgn0031634
NP_001260050	g15745.t1	ionotropic_receptor_25a_isoform_D	2823	929	903	96	32	0	1654	89.922	gi|442625954|ref|NP_001260050.1|	g15745	Ir25a	FBgn0031634
NP_608863	g15745.t1	ionotropic_receptor_25a_isoform_B	2823	934	903	96	32	0	1654	89.922	gi|221472680|ref|NP_608863.2|	g15745	Ir25a	FBgn0031634
NP_727328	g15745.t1	ionotropic_receptor_8a	2823	936	438	47	16	1.9e-101	339	41.553	gi|24640783|ref|NP_727328.1|	g15745	Ir8a	FBgn0052704
NP_001260049	g15745.t2	ionotropic_receptor_25a_isoform_C	1344	947	403	90	30	0	736	86.104	gi|442625952|ref|NP_001260049.1|	g15745	Ir25a	FBgn0031634
NP_001260050	g15745.t2	ionotropic_receptor_25a_isoform_D	1344	929	403	90	30	0	735	86.104	gi|442625954|ref|NP_001260050.1|	g15745	Ir25a	FBgn0031634
NP_608863	g15745.t2	ionotropic_receptor_25a_isoform_B	1344	934	403	90	30	0	734	86.104	gi|221472680|ref|NP_608863.2|	g15745	Ir25a	FBgn0031634
NP_001245622	g15746.t1	discs_large_1_isoform_P	1455	983	22	5	2	4.1	31.2	54.545	gi|386764220|ref|NP_001245622.1|	g15746	dlg1	FBgn0001624
NP_001259448	g15746.t1	discs_large_1_isoform_T	1455	943	22	5	2	4.1	31.2	54.545	gi|442615957|ref|NP_001259448.1|	g15746	dlg1	FBgn0001624
NP_608864	g15746.t1	tank_isoform_A	1455	497	500	99	33	0	562	77.6	gi|19920698|ref|NP_608864.1|	g15746	tank	FBgn0031635
NP_996405	g15746.t1	discs_large_1_isoform_G	1455	975	22	5	2	4.1	31.2	54.545	gi|45554804|ref|NP_996405.1|	g15746	dlg1	FBgn0001624
AAL48837	g15747.t1	RE25916p	1443	302	81	16	5	0.094	35.8	25.926	gi|17945571|gb|AAL48837.1|	g15747	CG8249	FBgn0034045
NP_001162873	g15747.t1	uncharacterized_protein_Dmel_CG12194_isoform_B	1443	496	481	99	33	0	799	83.784	gi|281364404|ref|NP_001162873.1|	g15747	CG12194	FBgn0031636
NP_608865	g15747.t1	uncharacterized_protein_Dmel_CG12194_isoform_A	1443	485	485	99	33	0	813	84.33	gi|28574037|ref|NP_608865.2|	g15747	CG12194	FBgn0031636
NP_648103	g15747.t1	uncharacterized_protein_Dmel_CG8602_isoform_A	1443	478	479	99	33	0	684	69.311	gi|21356765|ref|NP_648103.1|	g15747	mrva	FBgn0035763
NP_001162874	g15748.t1	mextli_isoform_D	1929	775	362	89	19	1.9e-168	501	80.387	gi|281364407|ref|NP_001162874.1|	g15748	mxt	FBgn0031637
NP_001162874	g15748.t1	mextli_isoform_D	1929	775	214	89	11	8.49e-71	245	71.028	gi|281364407|ref|NP_001162874.1|	g15748	mxt	FBgn0031637
NP_001260054	g15748.t1	mextli_isoform_F	1929	629	365	93	19	6.62e-146	438	72.329	gi|442625969|ref|NP_001260054.1|	g15748	mxt	FBgn0031637
NP_001260054	g15748.t1	mextli_isoform_F	1929	629	240	93	12	1.06e-93	302	70.417	gi|442625969|ref|NP_001260054.1|	g15748	mxt	FBgn0031637
NP_001260055	g15748.t1	mextli_isoform_G	1929	631	652	99	33	0	778	73.16	gi|442625971|ref|NP_001260055.1|	g15748	mxt	FBgn0031637
NP_608866	g15748.t1	mextli_isoform_B	1929	653	240	93	12	2.49e-93	302	70.417	gi|20129231|ref|NP_608866.1|	g15748	mxt	FBgn0031637
NP_608866	g15748.t1	mextli_isoform_B	1929	653	365	93	19	7.62e-170	500	78.904	gi|20129231|ref|NP_608866.1|	g15748	mxt	FBgn0031637
NP_001162874	g15748.t2	mextli_isoform_D	1857	775	214	89	11	7.31e-71	244	71.028	gi|281364407|ref|NP_001162874.1|	g15748	mxt	FBgn0031637
NP_001162874	g15748.t2	mextli_isoform_D	1857	775	362	89	18	3.66e-144	437	73.757	gi|281364407|ref|NP_001162874.1|	g15748	mxt	FBgn0031637
NP_001260054	g15748.t2	mextli_isoform_F	1857	629	240	93	13	9.92e-94	302	70.417	gi|442625969|ref|NP_001260054.1|	g15748	mxt	FBgn0031637
NP_001260054	g15748.t2	mextli_isoform_F	1857	629	341	93	18	3.01e-151	451	77.419	gi|442625969|ref|NP_001260054.1|	g15748	mxt	FBgn0031637
NP_001260055	g15748.t2	mextli_isoform_G	1857	631	652	99	33	0	713	69.479	gi|442625971|ref|NP_001260055.1|	g15748	mxt	FBgn0031637
NP_608866	g15748.t2	mextli_isoform_B	1857	653	240	93	13	1.72e-93	302	70.417	gi|20129231|ref|NP_608866.1|	g15748	mxt	FBgn0031637
NP_608866	g15748.t2	mextli_isoform_B	1857	653	365	93	18	9.45e-146	437	72.329	gi|20129231|ref|NP_608866.1|	g15748	mxt	FBgn0031637
NP_608867	g15749.t1	uncharacterized_protein_Dmel_CG11927	1515	489	77	70	5	1.42e-06	51.6	61.039	gi|24581742|ref|NP_608867.1|	g15749	CG11927	FBgn0031638
NP_608867	g15749.t1	uncharacterized_protein_Dmel_CG11927	1515	489	241	70	16	4e-38	146	50.207	gi|24581742|ref|NP_608867.1|	g15749	CG11927	FBgn0031638
NP_608867	g15749.t1	uncharacterized_protein_Dmel_CG11927	1515	489	45	70	3	0.49	33.9	46.667	gi|24581742|ref|NP_608867.1|	g15749	CG11927	FBgn0031638
NP_001285441	g15750.t1	6-phosphofructo-2-kinase_isoform_N	816	715	54	18	6	1.4	31.6	31.481	gi|665392408|ref|NP_001285441.1|	g15750	Pfrx	FBgn0027621
NP_477451	g15750.t1	6-phosphofructo-2-kinase_isoform_G	816	716	54	18	6	1.4	31.6	31.481	gi|17137706|ref|NP_477451.1|	g15750	Pfrx	FBgn0027621
NP_523473	g15750.t1	mitochondrial_ribosomal_protein_S2	816	264	261	96	32	7.21e-156	435	85.441	gi|28574694|ref|NP_523473.2|	g15750	mRpS2	FBgn0031639
NP_728249	g15750.t1	6-phosphofructo-2-kinase_isoform_A	816	536	54	18	6	1.9	31.2	31.481	gi|24643254|ref|NP_728249.1|	g15750	Pfrx	FBgn0027621
AAM51054	g15751.t1	SD11991p	1635	528	545	99	33	0	801	75.229	gi|21430752|gb|AAM51054.1|	g15751	Mon1	FBgn0031640
NP_001286726	g15751.t1	uncharacterized_protein_Dmel_CG45062_isoform_A	1635	794	44	7	2	4.8	31.2	45.455	gi|665402815|ref|NP_001286726.1|	g15751	CG45062	FBgn0266432
NP_608868	g15751.t1	monensin_sensitivity_1	1635	528	545	99	33	0	811	75.78	gi|24581745|ref|NP_608868.1|	g15751	Mon1	FBgn0031640
NP_001014465	g15752.t1	smog_isoform_C	2361	944	771	97	32	0	1234	87.03	gi|62471595|ref|NP_001014465.1|	g15752	smog	FBgn0051660
NP_001245881	g15752.t1	smog_isoform_D	2361	951	778	97	32	0	1226	86.247	gi|386769098|ref|NP_001245881.1|	g15752	smog	FBgn0051660
NP_001245882	g15752.t1	smog_isoform_E	2361	894	739	93	31	0	1142	85.521	gi|386769100|ref|NP_001245882.1|	g15752	smog	FBgn0051660
NP_001260056	g15752.t1	smog_isoform_F	2361	926	771	97	32	0	1188	84.825	gi|442625979|ref|NP_001260056.1|	g15752	smog	FBgn0051660
NP_723019	g15752.t1	smog_isoform_B	2361	790	627	78	26	0	969	84.689	gi|62484354|ref|NP_723019.2|	g15752	smog	FBgn0051660
AAA28395	g15753.t1	DNA-binding_protein_isoform_II_partial	1548	304	205	48	13	2.42e-120	356	86.341	gi|290214|gb|AAA28395.1|	g15753	Cf2	FBgn0000286
AAA28395	g15753.t1	DNA-binding_protein_isoform_II_partial	1548	304	43	48	3	1.18e-10	63.5	67.442	gi|290214|gb|AAA28395.1|	g15753	Cf2	FBgn0000286
CAA37460	g15753.t1	chorion_factor_CF2_partial	1548	235	205	40	13	1.13e-120	354	86.341	gi|7720|emb|CAA37460.1|	g15753	Cf2	FBgn0000286
NP_001260057	g15753.t1	chorion_factor_2_isoform_F	1548	431	184	75	12	2.94e-68	226	61.957	gi|442625986|ref|NP_001260057.1|	g15753	Cf2	FBgn0000286
NP_001260057	g15753.t1	chorion_factor_2_isoform_F	1548	431	205	75	13	2.85e-118	355	86.341	gi|442625986|ref|NP_001260057.1|	g15753	Cf2	FBgn0000286
NP_787978	g15753.t1	chorion_factor_2_isoform_B	1548	482	205	75	13	8.02e-118	356	86.341	gi|28574688|ref|NP_787978.1|	g15753	Cf2	FBgn0000286
NP_787978	g15753.t1	chorion_factor_2_isoform_B	1548	482	185	75	12	5.15e-68	227	61.622	gi|28574688|ref|NP_787978.1|	g15753	Cf2	FBgn0000286
NP_608871	g15754.t1	uncharacterized_protein_Dmel_CG3008	1953	603	565	87	29	0	897	80.885	gi|19920700|ref|NP_608871.1|	g15754	CG3008	FBgn0031643
NP_648489	g15754.t1	RIO_kinase_1_isoform_A	1953	585	298	45	15	7.67e-69	236	42.617	gi|21356879|ref|NP_648489.1|	g15754	RIOK1	FBgn0036187
NP_608872	g15756.t1	uncharacterized_protein_Dmel_CG15625	1065	349	325	90	30	4.61e-124	361	55.385	gi|20129233|ref|NP_608872.1|	g15756	CG15625	FBgn0031644
NP_608873	g15756.t1	uncharacterized_protein_Dmel_CG3036_isoform_A	1065	493	22	6	2	0.002	40.8	81.818	gi|20129235|ref|NP_608873.1|	g15756	CG3036	FBgn0031645
NP_608980	g15756.t1	uncharacterized_protein_Dmel_CG13996	1065	256	176	50	17	3.91e-34	127	34.091	gi|24582096|ref|NP_608980.1|	g15756	CG13996	FBgn0031763
NP_725413	g15756.t1	aveugle	1065	106	52	14	5	0.003	38.1	36.538	gi|24653699|ref|NP_725413.1|	g15756	ave	FBgn0050476
CAA68992	g15757.t1	Na(+)-dependent_inorganic_phosphate_cotransporter	1455	524	497	99	33	6.39e-84	269	33.4	gi|1524002|emb|CAA68992.1|	g15757	NaPi-T	FBgn0016684
NP_525116	g15757.t1	Na[+]-dependent_inorganic_phosphate_cotransporter_isoform_A	1455	524	497	99	33	6.88e-84	269	33.4	gi|24653727|ref|NP_525116.2|	g15757	NaPi-T	FBgn0016684
NP_572857	g15757.t1	major_facilitator_superfamily_transporter_10_isoform_A	1455	559	501	97	32	5.31e-94	296	35.529	gi|24641682|ref|NP_572857.1|	g15757	MFS10	FBgn0030452
NP_608873	g15757.t1	uncharacterized_protein_Dmel_CG3036_isoform_A	1455	493	485	99	33	0	787	84.536	gi|20129235|ref|NP_608873.1|	g15757	CG3036	FBgn0031645
NP_650889	g15757.t1	major_facilitator_superfamily_transporter_9_isoform_B	1455	502	478	98	33	6.47e-81	260	33.682	gi|21356189|ref|NP_650889.1|	g15757	MFS9	FBgn0038799
NP_652052	g15758.t1	regulator_of_eph_expression_isoform_A	1167	351	361	84	28	1.45e-115	341	65.097	gi|21356779|ref|NP_652052.1|	g15758	Reph	FBgn0021800
NP_722945	g15758.t1	regulator_of_eph_expression_isoform_B	1167	401	422	99	33	2.39e-133	388	63.27	gi|28574023|ref|NP_722945.2|	g15758	Reph	FBgn0021800
AAK93166	g15759.t1	LD26873p	2475	473	201	24	8	3.66e-37	147	37.811	gi|15291795|gb|AAK93166.1|	g15759	Clamp	FBgn0032979
AAK93166	g15759.t1	LD26873p	2475	473	112	24	5	3.98e-19	92.4	39.286	gi|15291795|gb|AAK93166.1|	g15759	Clamp	FBgn0032979
NP_001014498	g15759.t1	Chromatin-linked_adaptor_for_MSL_proteins_isoform_B	2475	566	201	24	8	8.62e-37	147	37.811	gi|62471661|ref|NP_001014498.1|	g15759	Clamp	FBgn0032979
NP_001014498	g15759.t1	Chromatin-linked_adaptor_for_MSL_proteins_isoform_B	2475	566	112	24	5	4.24e-19	92.8	39.286	gi|62471661|ref|NP_001014498.1|	g15759	Clamp	FBgn0032979
NP_001014498	g15759.t1	Chromatin-linked_adaptor_for_MSL_proteins_isoform_B	2475	566	138	24	6	2.44e-16	84	34.783	gi|62471661|ref|NP_001014498.1|	g15759	Clamp	FBgn0032979
NP_608809	g15759.t1	uncharacterized_protein_Dmel_CG3407	2475	714	851	99	33	0	684	51.821	gi|19920662|ref|NP_608809.1|	g15759	CG3407	FBgn0031573
NP_608840	g15759.t1	uncharacterized_protein_Dmel_CG15436	2475	346	165	24	7	2.38e-25	109	36.364	gi|19920688|ref|NP_608840.1|	g15759	CG15436	FBgn0031610
NP_608840	g15759.t1	uncharacterized_protein_Dmel_CG15436	2475	346	164	24	7	2.78e-31	126	39.024	gi|19920688|ref|NP_608840.1|	g15759	CG15436	FBgn0031610
NP_608840	g15759.t1	uncharacterized_protein_Dmel_CG15436	2475	346	197	24	8	1.22e-29	122	36.041	gi|19920688|ref|NP_608840.1|	g15759	CG15436	FBgn0031610
NP_608840	g15759.t1	uncharacterized_protein_Dmel_CG15436	2475	346	84	24	3	3.91e-05	47.8	29.762	gi|19920688|ref|NP_608840.1|	g15759	CG15436	FBgn0031610
NP_610137	g15759.t1	Chromatin-linked_adaptor_for_MSL_proteins_isoform_A	2475	561	201	24	8	5.73e-37	147	37.811	gi|20129701|ref|NP_610137.1|	g15759	Clamp	FBgn0032979
NP_610137	g15759.t1	Chromatin-linked_adaptor_for_MSL_proteins_isoform_A	2475	561	112	24	5	3.49e-19	93.2	39.286	gi|20129701|ref|NP_610137.1|	g15759	Clamp	FBgn0032979
AAL48653	g15760.t1	RE11345p	1029	451	119	35	12	2.69e-58	195	70.588	gi|17945189|gb|AAL48653.1|	g15760	slp2	FBgn0004567
CAA46892	g15760.t1	slp2_protein	1029	445	133	39	13	7.84e-58	194	65.414	gi|8621|emb|CAA46892.1|	g15760	slp2	FBgn0004567
NP_476730	g15760.t1	sloppy_paired_1	1029	322	346	99	33	7.97e-135	387	70.231	gi|17136486|ref|NP_476730.1|	g15760	slp1	FBgn0003430
NP_476834	g15760.t1	sloppy_paired_2	1029	451	119	35	12	3.22e-58	195	70.588	gi|17136668|ref|NP_476834.1|	g15760	slp2	FBgn0004567
P32030	g15760.t1	RecName:_Full=Fork_head_domain_transcription_factor_slp1;_AltName:_Full=Sloppy_paired_locus_protein_1	1029	322	346	99	33	3.06e-134	385	70.231	gi|401089|sp|P32030.1|SLP1_DROME	g15760	slp1	FBgn0003430
AAL48653	g15761.t1	RE11345p	1443	451	286	59	20	5.82e-115	347	77.972	gi|17945189|gb|AAL48653.1|	g15761	slp2	FBgn0004567
CAA46891	g15761.t1	slp2_protein	1443	445	286	59	20	2.08e-114	345	77.972	gi|8623|emb|CAA46891.1|	g15761	slp2	FBgn0004567
CAA46892	g15761.t1	slp2_protein	1443	445	286	59	20	1.49e-114	345	77.972	gi|8621|emb|CAA46892.1|	g15761	slp2	FBgn0004567
NP_476834	g15761.t1	sloppy_paired_2	1443	451	286	59	20	7.88e-115	346	77.972	gi|17136668|ref|NP_476834.1|	g15761	slp2	FBgn0004567
P32030	g15761.t1	RecName:_Full=Fork_head_domain_transcription_factor_slp1;_AltName:_Full=Sloppy_paired_locus_protein_1	1443	322	176	34	11	5.83e-50	174	57.955	gi|401089|sp|P32030.1|SLP1_DROME	g15761	slp1	FBgn0003430
NP_001287561	g15763.t1	uncharacterized_protein_Dmel_CG44290	228	69	24	32	11	6.8	25	37.5	gi|665395250|ref|NP_001287561.1|	g15763	CG44290	FBgn0265317
NP_648060	g15763.t1	uncharacterized_protein_Dmel_CG14820	228	416	58	74	25	4.3	26.2	27.586	gi|21357369|ref|NP_648060.1|	g15763	CG14820	FBgn0035718
NP_729172	g15763.t1	uncharacterized_protein_Dmel_CG32396	228	462	20	26	9	1.2	27.7	45	gi|24659396|ref|NP_729172.1|	g15763	CG32396	FBgn0052396
NP_608810	g15764.t1	tubulin_tyrosine_ligase-like_4B_isoform_A	597	982	33	36	5	2.8	30	54.545	gi|19920664|ref|NP_608810.1|	g15764	TTLL4B	FBgn0031574
NP_608810	g15764.t1	tubulin_tyrosine_ligase-like_4B_isoform_A	597	982	45	36	7	1.32e-13	69.7	68.889	gi|19920664|ref|NP_608810.1|	g15764	TTLL4B	FBgn0031574
NP_722946	g15764.t1	tubulin_tyrosine_ligase-like_4B_isoform_B	597	989	33	36	5	3	29.6	54.545	gi|24581551|ref|NP_722946.1|	g15764	TTLL4B	FBgn0031574
NP_722946	g15764.t1	tubulin_tyrosine_ligase-like_4B_isoform_B	597	989	45	36	7	1.32e-13	69.7	68.889	gi|24581551|ref|NP_722946.1|	g15764	TTLL4B	FBgn0031574
AAL90134	g15765.t1	AT22192p	2346	541	520	66	22	0	1022	92.692	gi|19528039|gb|AAL90134.1|	g15765	TTLL4B	FBgn0031574
AAN71310	g15765.t1	RE12363p	2346	828	539	69	23	0	722	60.853	gi|25012405|gb|AAN71310.1|	g15765	TTLL4A	FBgn0026147
NP_608810	g15765.t1	tubulin_tyrosine_ligase-like_4B_isoform_A	2346	982	740	93	31	0	1204	81.892	gi|19920664|ref|NP_608810.1|	g15765	TTLL4B	FBgn0031574
NP_722946	g15765.t1	tubulin_tyrosine_ligase-like_4B_isoform_B	2346	989	770	97	32	0	1253	81.558	gi|24581551|ref|NP_722946.1|	g15765	TTLL4B	FBgn0031574
NP_723642	g15765.t1	tubulin_tyrosine_ligase-like_4A_isoform_D	2346	1071	539	69	23	0	723	60.853	gi|281364830|ref|NP_723642.2|	g15765	TTLL4A	FBgn0026147
NP_001137839	g15766.t1	uncharacterized_protein_Dmel_CG10600_isoform_B	4209	1406	532	58	13	0	952	88.722	gi|221476138|ref|NP_001137839.1|	g15766	CG10600	FBgn0032717
NP_001137839	g15766.t1	uncharacterized_protein_Dmel_CG10600_isoform_B	4209	1406	43	58	1	0.000621	45.4	60.465	gi|221476138|ref|NP_001137839.1|	g15766	CG10600	FBgn0032717
NP_001137839	g15766.t1	uncharacterized_protein_Dmel_CG10600_isoform_B	4209	1406	254	58	6	1.24e-10	67.4	43.701	gi|221476138|ref|NP_001137839.1|	g15766	CG10600	FBgn0032717
NP_001260547	g15766.t1	uncharacterized_protein_Dmel_CG10600_isoform_C	4209	1376	43	58	1	0.000594	45.4	60.465	gi|442628255|ref|NP_001260547.1|	g15766	CG10600	FBgn0032717
NP_001260547	g15766.t1	uncharacterized_protein_Dmel_CG10600_isoform_C	4209	1376	532	58	13	0	952	88.722	gi|442628255|ref|NP_001260547.1|	g15766	CG10600	FBgn0032717
NP_001260547	g15766.t1	uncharacterized_protein_Dmel_CG10600_isoform_C	4209	1376	254	58	6	1.15e-10	67.8	43.701	gi|442628255|ref|NP_001260547.1|	g15766	CG10600	FBgn0032717
NP_609913	g15766.t1	uncharacterized_protein_Dmel_CG10600_isoform_A	4209	1377	254	58	6	1.22e-10	67.4	43.701	gi|24585053|ref|NP_609913.2|	g15766	CG10600	FBgn0032717
NP_609913	g15766.t1	uncharacterized_protein_Dmel_CG10600_isoform_A	4209	1377	532	58	13	0	952	88.722	gi|24585053|ref|NP_609913.2|	g15766	CG10600	FBgn0032717
NP_609913	g15766.t1	uncharacterized_protein_Dmel_CG10600_isoform_A	4209	1377	43	58	1	0.000589	45.4	60.465	gi|24585053|ref|NP_609913.2|	g15766	CG10600	FBgn0032717
CAA64718	g15767.t1	sterol_carrier_protein_x-related_thiolase	1635	414	404	74	25	0	719	88.614	gi|1246511|emb|CAA64718.1|	g15767	ScpX	FBgn0015808
CAA66277	g15767.t1	sterol_carrier_protein_x	1635	543	547	99	33	0	930	84.644	gi|1359610|emb|CAA66277.1|	g15767	ScpX	FBgn0015808
NP_524715	g15767.t1	sterol_carrier_protein_X-related_thiolase	1635	544	544	99	33	0	992	88.787	gi|24585051|ref|NP_524715.2|	g15767	ScpX	FBgn0015808
NP_572414	g15767.t1	uncharacterized_protein_Dmel_CG10932_isoform_A	1635	410	366	61	20	6.27e-10	62.4	22.951	gi|24640423|ref|NP_572414.1|	g15767	CG10932	FBgn0029969
NP_609912	g15767.t1	uncharacterized_protein_Dmel_CG17597_isoform_A	1635	407	406	74	25	0	761	91.626	gi|19921506|ref|NP_609912.1|	g15767	CG17597	FBgn0032715
CAA64718	g15768.t1	sterol_carrier_protein_x-related_thiolase	1224	414	402	99	33	0	752	89.552	gi|1246511|emb|CAA64718.1|	g15768	ScpX	FBgn0015808
CAA66277	g15768.t1	sterol_carrier_protein_x	1224	543	403	99	33	0	755	89.33	gi|1359610|emb|CAA66277.1|	g15768	ScpX	FBgn0015808
NP_524715	g15768.t1	sterol_carrier_protein_X-related_thiolase	1224	544	403	99	33	0	796	93.3	gi|24585051|ref|NP_524715.2|	g15768	ScpX	FBgn0015808
NP_609912	g15768.t1	uncharacterized_protein_Dmel_CG17597_isoform_A	1224	407	407	99	33	0	803	93.366	gi|19921506|ref|NP_609912.1|	g15768	CG17597	FBgn0032715
NP_612094	g15768.t1	uncharacterized_protein_Dmel_CG9149	1224	392	387	82	27	1.44e-09	60.5	22.481	gi|24655093|ref|NP_612094.2|	g15768	CG9149	FBgn0035203
AAF81421	g15769.t1	UDP_glycosyltransferase_precursor_Dorothy	1560	537	490	92	31	3.11e-77	253	32.449	gi|8925325|gb|AAF81421.1|	g15769	Ugt36A1	FBgn0015663
NP_609909	g15769.t1	UDP-glycosyltransferase_family_36_member_F1	1560	525	504	95	32	1.32e-116	355	41.865	gi|19921500|ref|NP_609909.1|	g15769	Ugt36F1	FBgn0027074
NP_609910	g15769.t1	UDP-glycosyltransferase_family_36_member_D1_isoform_A	1560	519	495	95	32	0	532	57.172	gi|19921502|ref|NP_609910.1|	g15769	Ugt36D1	FBgn0032713
NP_609911	g15769.t1	UDP-glycosyltransferase_family_36_member_E1_isoform_D	1560	517	478	92	31	0	592	64.017	gi|19921504|ref|NP_609911.1|	g15769	Ugt36E1	FBgn0027070
NP_524686	g15770.t1	UDP-glycosyltransferase_family_36_member_A1_isoform_A	1575	537	482	89	30	1.3e-94	298	34.855	gi|221330671|ref|NP_524686.3|	g15770	Ugt36A1	FBgn0015663
NP_609909	g15770.t1	UDP-glycosyltransferase_family_36_member_F1	1575	525	487	91	30	4.91e-151	443	43.532	gi|19921500|ref|NP_609909.1|	g15770	Ugt36F1	FBgn0027074
NP_609910	g15770.t1	UDP-glycosyltransferase_family_36_member_D1_isoform_A	1575	519	499	95	32	0	834	78.156	gi|19921502|ref|NP_609910.1|	g15770	Ugt36D1	FBgn0032713
NP_609911	g15770.t1	UDP-glycosyltransferase_family_36_member_E1_isoform_D	1575	517	496	94	31	0	593	57.863	gi|19921504|ref|NP_609911.1|	g15770	Ugt36E1	FBgn0027070
AAF81421	g15771.t1	UDP_glycosyltransferase_precursor_Dorothy	1464	537	475	95	32	2.25e-95	299	35.158	gi|8925325|gb|AAF81421.1|	g15771	Ugt36A1	FBgn0015663
NP_609909	g15771.t1	UDP-glycosyltransferase_family_36_member_F1	1464	525	462	94	31	0	671	66.667	gi|19921500|ref|NP_609909.1|	g15771	Ugt36F1	FBgn0027074
NP_609910	g15771.t1	UDP-glycosyltransferase_family_36_member_D1_isoform_A	1464	519	465	95	32	1.66e-152	445	46.452	gi|19921502|ref|NP_609910.1|	g15771	Ugt36D1	FBgn0032713
NP_609911	g15771.t1	UDP-glycosyltransferase_family_36_member_E1_isoform_D	1464	517	462	94	31	9.87e-134	397	44.589	gi|19921504|ref|NP_609911.1|	g15771	Ugt36E1	FBgn0027070
NP_652585	g15772.t1	uncharacterized_protein_Dmel_CG10570_isoform_A	252	73	22	26	9	0.000707	35.8	59.091	gi|21358333|ref|NP_652585.1|	g15772	CG10570	FBgn0040992
NP_652586	g15772.t1	uncharacterized_protein_Dmel_CG17325_isoform_A	252	77	83	99	33	1.79e-22	83.2	61.446	gi|24585040|ref|NP_652586.1|	g15772	CG17325	FBgn0040993
CAB65857	g15773.t1	EG:BACR7C10.7	231	729	19	25	8	5.4	26.2	42.105	gi|6691824|emb|CAB65857.1|	g15773	brv3	FBgn0040333
NP_570013	g15773.t1	brivido-3_isoform_B	231	719	19	25	8	5.4	26.2	42.105	gi|281359742|ref|NP_570013.3|	g15773	brv3	FBgn0040333
NP_652585	g15773.t1	uncharacterized_protein_Dmel_CG10570_isoform_A	231	73	77	99	33	1.05e-11	55.5	57.143	gi|21358333|ref|NP_652585.1|	g15773	CG10570	FBgn0040992
NP_652586	g15773.t1	uncharacterized_protein_Dmel_CG17325_isoform_A	231	77	19	25	8	0.005	33.5	63.158	gi|24585040|ref|NP_652586.1|	g15773	CG17325	FBgn0040993
NP_001246444	g15774.t1	uncharacterized_protein_Dmel_CG43308_isoform_A	1212	101	85	21	7	1.12e-06	47.8	32.941	gi|386768367|ref|NP_001246444.1|	g15774	CG43308	FBgn0263000
NP_001286636	g15774.t1	uncharacterized_protein_Dmel_CG43308_isoform_B	1212	88	85	21	7	9.67e-07	47.4	32.941	gi|665402295|ref|NP_001286636.1|	g15774	CG43308	FBgn0263000
NP_611438	g15774.t1	uncharacterized_protein_Dmel_CG11018	1212	317	127	31	10	9.39e-33	126	48.819	gi|20130163|ref|NP_611438.1|	g15774	CG11018	FBgn0034464
AAF01345	g15775.t1	fat_facets_long_isoform	372	2747	52	35	12	2.3	28.9	34.615	gi|6013474|gb|AAF01345.1|	g15775	faf	FBgn0005632
AAF01348	g15775.t1	fat_facets_long_isoform	372	2747	52	35	12	2.3	28.9	34.615	gi|6013477|gb|AAF01348.1|	g15775	faf	FBgn0005632
CAB76375	g15775.t1	mod(r)_protein	372	200	19	15	5	1.8	28.5	52.632	gi|7159654|emb|CAB76375.1|	g15775	Vsp37A	FBgn0016038
NP_525034	g15775.t1	vacuolar_protein_sorting_37A_isoform_A	372	200	19	15	5	1.9	28.5	52.632	gi|24638900|ref|NP_525034.2|	g15775	Vsp37A	FBgn0016038
NP_726680	g15775.t1	vacuolar_protein_sorting_37A_isoform_B	372	196	48	35	12	0.21	31.2	33.333	gi|24638904|ref|NP_726680.1|	g15775	Vsp37A	FBgn0016038
NP_001246081	g15777.t1	hamlet_isoform_B	3918	990	84	53	2	0.038	39.7	30.952	gi|386769842|ref|NP_001246081.1|	g15777	ham	FBgn0045852
NP_001246081	g15777.t1	hamlet_isoform_B	3918	990	86	53	2	2.3e-07	56.6	34.884	gi|386769842|ref|NP_001246081.1|	g15777	ham	FBgn0045852
NP_001246081	g15777.t1	hamlet_isoform_B	3918	990	39	53	1	0.016	40.8	64.103	gi|386769842|ref|NP_001246081.1|	g15777	ham	FBgn0045852
NP_001246081	g15777.t1	hamlet_isoform_B	3918	990	86	53	2	8.72e-06	51.2	32.558	gi|386769842|ref|NP_001246081.1|	g15777	ham	FBgn0045852
NP_001246081	g15777.t1	hamlet_isoform_B	3918	990	76	53	2	6.98e-07	55.1	34.211	gi|386769842|ref|NP_001246081.1|	g15777	ham	FBgn0045852
NP_001246081	g15777.t1	hamlet_isoform_B	3918	990	255	53	6	4.64e-64	238	56.863	gi|386769842|ref|NP_001246081.1|	g15777	ham	FBgn0045852
NP_001246081	g15777.t1	hamlet_isoform_B	3918	990	119	53	3	0.004	42.4	23.529	gi|386769842|ref|NP_001246081.1|	g15777	ham	FBgn0045852
NP_001246081	g15777.t1	hamlet_isoform_B	3918	990	398	53	10	7.09e-149	477	65.075	gi|386769842|ref|NP_001246081.1|	g15777	ham	FBgn0045852
NP_001246081	g15777.t1	hamlet_isoform_B	3918	990	86	53	2	2.35e-05	50.1	30.233	gi|386769842|ref|NP_001246081.1|	g15777	ham	FBgn0045852
NP_001246081	g15777.t1	hamlet_isoform_B	3918	990	82	53	2	1.38e-10	67	39.024	gi|386769842|ref|NP_001246081.1|	g15777	ham	FBgn0045852
NP_001260544	g15777.t1	hamlet_isoform_E	3918	633	83	36	2	2.06e-05	50.1	31.325	gi|442628239|ref|NP_001260544.1|	g15777	ham	FBgn0045852
NP_001260544	g15777.t1	hamlet_isoform_E	3918	633	39	36	1	0.016	40.4	64.103	gi|442628239|ref|NP_001260544.1|	g15777	ham	FBgn0045852
NP_001260544	g15777.t1	hamlet_isoform_E	3918	633	34	36	1	5.04e-10	65.1	82.353	gi|442628239|ref|NP_001260544.1|	g15777	ham	FBgn0045852
NP_001260544	g15777.t1	hamlet_isoform_E	3918	633	255	36	6	2.39e-67	241	56.863	gi|442628239|ref|NP_001260544.1|	g15777	ham	FBgn0045852
NP_001260544	g15777.t1	hamlet_isoform_E	3918	633	119	36	3	0.002	43.1	23.529	gi|442628239|ref|NP_001260544.1|	g15777	ham	FBgn0045852
NP_001260544	g15777.t1	hamlet_isoform_E	3918	633	86	36	2	1.67e-07	56.6	34.884	gi|442628239|ref|NP_001260544.1|	g15777	ham	FBgn0045852
NP_609904	g15777.t1	uncharacterized_protein_Dmel_CG10348_isoform_B	3918	540	76	22	2	3.81e-06	52.4	34.211	gi|281365181|ref|NP_609904.2|	g15777	CG10348	FBgn0032707
NP_609904	g15777.t1	uncharacterized_protein_Dmel_CG10348_isoform_B	3918	540	89	22	2	4.08e-12	71.6	38.202	gi|281365181|ref|NP_609904.2|	g15777	CG10348	FBgn0032707
NP_609904	g15777.t1	uncharacterized_protein_Dmel_CG10348_isoform_B	3918	540	86	22	2	0.00012	47.4	30.233	gi|281365181|ref|NP_609904.2|	g15777	CG10348	FBgn0032707
NP_609904	g15777.t1	uncharacterized_protein_Dmel_CG10348_isoform_B	3918	540	126	22	3	3.39e-51	191	71.429	gi|281365181|ref|NP_609904.2|	g15777	CG10348	FBgn0032707
NP_609904	g15777.t1	uncharacterized_protein_Dmel_CG10348_isoform_B	3918	540	86	22	2	0.003	42.7	29.07	gi|281365181|ref|NP_609904.2|	g15777	CG10348	FBgn0032707
AAO45202	g15778.t1	RE70136p	315	769	27	26	9	5.7	26.9	40.741	gi|28557593|gb|AAO45202.1|	g15778	SAK	FBgn0026371
NP_001036368	g15778.t1	Cadherin-N2_isoform_C	315	1799	37	30	10	2.5	28.1	37.838	gi|320545183|ref|NP_001036368.2|	g15778	CadN2	FBgn0262018
NP_477334	g15778.t1	monocarboxylate_transporter_1_isoform_A	315	626	42	40	13	3.3	27.7	33.333	gi|24639306|ref|NP_477334.2|	g15778	Mct1	FBgn0023549
NP_649324	g15778.t1	Sak_kinase	315	769	27	26	9	5.7	26.9	40.741	gi|21358073|ref|NP_649324.1|	g15778	SAK	FBgn0026371
AAD27851	g15779.t1	GM01838p_partial	459	797	23	15	5	4.7	28.5	56.522	gi|28317200|gb|AAD27851.2|AF132552_1	g15779	Stt3B	FBgn0011336
NP_524494	g15779.t1	catalytic_subunit_3B_of_the_oligosaccharyltransferase_complex	459	774	23	15	5	4	28.5	56.522	gi|17738187|ref|NP_524494.1|	g15779	Stt3B	FBgn0011336
NP_001097143	g15780.t1	uncharacterized_protein_Dmel_CG34161_isoform_A	309	125	47	46	15	0.23	30.4	42.553	gi|161076862|ref|NP_001097143.1|	g15780	CG34161	FBgn0085190
NP_001162942	g15780.t1	uncharacterized_protein_Dmel_CG34161_isoform_B	309	120	47	46	15	0.2	30.4	42.553	gi|281364803|ref|NP_001162942.1|	g15780	CG34161	FBgn0085190
NP_609906	g15780.t1	uncharacterized_protein_Dmel_CG15167	309	116	116	99	33	8.2e-17	70.5	33.621	gi|24585033|ref|NP_609906.1|	g15780	CG15167	FBgn0032709
NP_001188839	g15781.t1	uncharacterized_protein_Dmel_CG42752	558	162	109	59	20	1.11e-11	60.8	27.523	gi|320545206|ref|NP_001188839.1|	g15781	CG42752	FBgn0261806
NP_001287519	g15781.t1	uncharacterized_protein_Dmel_CG45095	558	346	39	21	7	0.66	31.2	35.897	gi|665395032|ref|NP_001287519.1|	g15781	CG45095	FBgn0266534
NP_001246081	g15782.t1	hamlet_isoform_B	1779	990	78	23	4	9.6e-07	53.1	33.333	gi|386769842|ref|NP_001246081.1|	g15782	ham	FBgn0045852
NP_001246081	g15782.t1	hamlet_isoform_B	1779	990	84	23	5	0.005	40.8	32.143	gi|386769842|ref|NP_001246081.1|	g15782	ham	FBgn0045852
NP_001246081	g15782.t1	hamlet_isoform_B	1779	990	88	23	5	3.26e-12	70.9	38.636	gi|386769842|ref|NP_001246081.1|	g15782	ham	FBgn0045852
NP_001246081	g15782.t1	hamlet_isoform_B	1779	990	139	23	8	7.27e-51	189	64.029	gi|386769842|ref|NP_001246081.1|	g15782	ham	FBgn0045852
NP_001260544	g15782.t1	hamlet_isoform_E	1779	633	139	23	8	5.47e-53	192	64.029	gi|442628239|ref|NP_001260544.1|	g15782	ham	FBgn0045852
NP_477466	g15782.t1	kruppel_homolog_1_isoform_B	1779	845	85	15	5	3.43e-12	70.5	40	gi|17137728|ref|NP_477466.1|	g15782	Kr-h1	FBgn0266450
NP_477466	g15782.t1	kruppel_homolog_1_isoform_B	1779	845	79	15	4	7.64e-10	63.2	39.241	gi|17137728|ref|NP_477466.1|	g15782	Kr-h1	FBgn0266450
NP_477466	g15782.t1	kruppel_homolog_1_isoform_B	1779	845	85	15	5	2.74e-20	96.3	48.235	gi|17137728|ref|NP_477466.1|	g15782	Kr-h1	FBgn0266450
NP_477466	g15782.t1	kruppel_homolog_1_isoform_B	1779	845	71	15	4	1.32e-08	58.9	35.211	gi|17137728|ref|NP_477466.1|	g15782	Kr-h1	FBgn0266450
NP_609904	g15782.t1	uncharacterized_protein_Dmel_CG10348_isoform_B	1779	540	270	65	14	6.98e-53	190	55.185	gi|281365181|ref|NP_609904.2|	g15782	CG10348	FBgn0032707
NP_609904	g15782.t1	uncharacterized_protein_Dmel_CG10348_isoform_B	1779	540	141	65	8	1.37e-89	288	94.326	gi|281365181|ref|NP_609904.2|	g15782	CG10348	FBgn0032707
NP_609173	g15783.t1	uncharacterized_protein_Dmel_CG12560_isoform_B	915	278	275	87	29	1.99e-27	108	31.273	gi|281364590|ref|NP_609173.2|	g15783	CG12560	FBgn0031974
NP_609869	g15783.t1	uncharacterized_protein_Dmel_CG5783	915	287	287	93	31	1.48e-51	172	39.024	gi|24584938|ref|NP_609869.1|	g15783	CG5783	FBgn0032670
NP_724098	g15783.t1	uncharacterized_protein_Dmel_CG17681	915	293	291	95	32	4.53e-137	390	69.416	gi|62484369|ref|NP_724098.2|	g15783	CG17681	FBgn0032668
NP_609869	g15784.t1	uncharacterized_protein_Dmel_CG5783	858	287	284	99	33	1.31e-101	299	49.296	gi|24584938|ref|NP_609869.1|	g15784	CG5783	FBgn0032670
NP_724098	g15784.t1	uncharacterized_protein_Dmel_CG17681	858	293	286	99	33	8.32e-57	185	36.014	gi|62484369|ref|NP_724098.2|	g15784	CG17681	FBgn0032668
NP_609868	g15785.t1	uncharacterized_protein_Dmel_CG15155_isoform_A	864	258	274	94	31	1.31e-55	181	35.036	gi|24584936|ref|NP_609868.1|	g15785	CG15155	FBgn0032669
NP_609869	g15785.t1	uncharacterized_protein_Dmel_CG5783	864	287	287	99	33	1.29e-138	393	61.672	gi|24584938|ref|NP_609869.1|	g15785	CG5783	FBgn0032670
NP_724098	g15785.t1	uncharacterized_protein_Dmel_CG17681	864	293	283	97	32	6.57e-56	182	36.749	gi|62484369|ref|NP_724098.2|	g15785	CG17681	FBgn0032668
NP_001262832	g15786.t1	phosphatidylserine_receptor_isoform_B	1293	441	152	32	11	9.26e-20	92	36.842	gi|442620433|ref|NP_001262832.1|	g15786	PSR	FBgn0038948
NP_609870	g15786.t1	jumonji_domain_containing_4_isoform_A	1293	425	436	99	33	0	538	61.009	gi|19921472|ref|NP_609870.1|	g15786	JMJD4	FBgn0032671
NP_649864	g15786.t1	lysine_(K)-specific_demethylase_2_isoform_B	1293	1345	108	24	8	0.000196	45.1	26.852	gi|281361422|ref|NP_649864.2|	g15786	Kdm2	FBgn0037659
NP_651026	g15786.t1	phosphatidylserine_receptor_isoform_A	1293	408	152	32	11	1.21e-19	91.3	36.842	gi|21355815|ref|NP_651026.1|	g15786	PSR	FBgn0038948
NP_001286032	g15787.t1	uncharacterized_protein_Dmel_CG42750_isoform_C	426	1067	183	99	33	1.51e-84	268	73.77	gi|665408494|ref|NP_001286032.1|	g15787	CG42750	FBgn0261804
NP_648516	g15787.t1	uncharacterized_protein_Dmel_CG44837_isoform_D	426	866	180	96	32	3.18e-34	126	39.444	gi|442631800|ref|NP_648516.2|	g15787	CG44837	FBgn0266100
NP_724101	g15787.t1	uncharacterized_protein_Dmel_CG42750_isoform_B	426	1068	183	99	33	1.53e-84	268	73.77	gi|320545194|ref|NP_724101.4|	g15787	CG42750	FBgn0261804
NP_733146	g15787.t1	uncharacterized_protein_Dmel_CG6154_isoform_C	426	434	168	88	29	9.82e-35	125	41.071	gi|281362636|ref|NP_733146.2|	g15787	CG6154	FBgn0039420
AAA28668	g15789.t1	protein_tyrosine_phosphatase_(DLAR)_precursor	2169	2029	551	76	25	2.53e-79	278	31.216	gi|157812|gb|AAA28668.1|	g15789	Lar	FBgn0000464
AAA28668	g15789.t1	protein_tyrosine_phosphatase_(DLAR)_precursor	2169	2029	304	76	14	5.25e-16	84	22.368	gi|157812|gb|AAA28668.1|	g15789	Lar	FBgn0000464
AAA28668	g15789.t1	protein_tyrosine_phosphatase_(DLAR)_precursor	2169	2029	238	76	11	3.6e-34	142	31.933	gi|157812|gb|AAA28668.1|	g15789	Lar	FBgn0000464
NP_001246094	g15789.t1	Leukocyte-antigen-related-like_isoform_D	2169	1912	551	76	25	2.24e-79	278	31.216	gi|386769894|ref|NP_001246094.1|	g15789	Lar	FBgn0000464
NP_001246094	g15789.t1	Leukocyte-antigen-related-like_isoform_D	2169	1912	304	76	14	4.93e-16	84	22.368	gi|386769894|ref|NP_001246094.1|	g15789	Lar	FBgn0000464
NP_001246094	g15789.t1	Leukocyte-antigen-related-like_isoform_D	2169	1912	238	76	11	3.25e-34	142	31.933	gi|386769894|ref|NP_001246094.1|	g15789	Lar	FBgn0000464
NP_523604	g15789.t1	Leukocyte-antigen-related-like_isoform_A	2169	2029	304	76	14	5.34e-16	83.6	22.368	gi|24585307|ref|NP_523604.2|	g15789	Lar	FBgn0000464
NP_523604	g15789.t1	Leukocyte-antigen-related-like_isoform_A	2169	2029	551	76	25	2.68e-79	278	31.216	gi|24585307|ref|NP_523604.2|	g15789	Lar	FBgn0000464
NP_523604	g15789.t1	Leukocyte-antigen-related-like_isoform_A	2169	2029	238	76	11	3.53e-34	142	31.933	gi|24585307|ref|NP_523604.2|	g15789	Lar	FBgn0000464
NP_609872	g15789.t1	protein_tyrosine_phosphatase_36E_isoform_A	2169	682	665	92	31	0	1243	96.241	gi|19921474|ref|NP_609872.1|	g15789	Ptp36E	FBgn0267486
NP_001286032	g15790.t1	uncharacterized_protein_Dmel_CG42750_isoform_C	3591	1067	220	70	6	2.03e-55	211	65	gi|665408494|ref|NP_001286032.1|	g15790	CG42750	FBgn0261804
NP_001286032	g15790.t1	uncharacterized_protein_Dmel_CG42750_isoform_C	3591	1067	226	70	6	1.71e-149	478	98.23	gi|665408494|ref|NP_001286032.1|	g15790	CG42750	FBgn0261804
NP_001286032	g15790.t1	uncharacterized_protein_Dmel_CG42750_isoform_C	3591	1067	451	70	11	7.1e-74	268	52.328	gi|665408494|ref|NP_001286032.1|	g15790	CG42750	FBgn0261804
NP_724101	g15790.t1	uncharacterized_protein_Dmel_CG42750_isoform_B	3591	1068	220	70	6	2.16e-56	214	66.364	gi|320545194|ref|NP_724101.4|	g15790	CG42750	FBgn0261804
NP_724101	g15790.t1	uncharacterized_protein_Dmel_CG42750_isoform_B	3591	1068	226	70	6	1.49e-149	478	98.23	gi|320545194|ref|NP_724101.4|	g15790	CG42750	FBgn0261804
NP_724101	g15790.t1	uncharacterized_protein_Dmel_CG42750_isoform_B	3591	1068	451	70	11	5.09e-74	268	52.328	gi|320545194|ref|NP_724101.4|	g15790	CG42750	FBgn0261804
NP_724103	g15790.t1	uncharacterized_protein_Dmel_CG31802	3591	186	176	15	5	1.7e-79	259	75	gi|24584946|ref|NP_724103.1|	g15790	CG31802	FBgn0051802
NP_733146	g15790.t1	uncharacterized_protein_Dmel_CG6154_isoform_C	3591	434	190	16	5	7.21e-67	233	56.842	gi|281362636|ref|NP_733146.2|	g15790	CG6154	FBgn0039420
AAM50281	g15791.t1	RE13549p_partial	1275	413	385	91	30	0	524	62.857	gi|40215669|gb|AAM50281.2|	g15791	CG6726	FBgn0039049
NP_650004	g15791.t1	uncharacterized_protein_Dmel_CG6465	1275	401	386	91	30	0	620	74.352	gi|21356353|ref|NP_650004.1|	g15791	CG6465	FBgn0037818
NP_651120	g15791.t1	uncharacterized_protein_Dmel_CG6726_isoform_A	1275	401	385	91	30	0	524	62.857	gi|24649202|ref|NP_651120.1|	g15791	CG6726	FBgn0039049
NP_651122	g15791.t1	uncharacterized_protein_Dmel_CG17109_isoform_A	1275	400	386	91	30	7.6e-168	477	58.808	gi|24649208|ref|NP_651122.2|	g15791	CG17109	FBgn0039051
AAL68388	g15792.t1	SD08771p_partial	699	246	216	90	30	5.48e-53	172	40.741	gi|27819749|gb|AAL68388.2|	g15792	opm	FBgn0264389
NP_572994	g15792.t1	opossum_isoform_A	699	242	216	90	30	4.88e-53	172	40.741	gi|18859965|ref|NP_572994.1|	g15792	opm	FBgn0264389
NP_724105	g15792.t1	uncharacterized_protein_Dmel_CG31787	699	232	232	99	33	1.06e-98	287	62.5	gi|24584952|ref|NP_724105.1|	g15792	CG31787	FBgn0051787
AAL39274	g15793.t1	GH13884p	2352	519	514	63	21	0	703	67.121	gi|17861594|gb|AAL39274.1|	g15793	CG5790	FBgn0032677
NP_001284950	g15793.t1	Cdc7_kinase_isoform_B	2352	699	167	46	7	4.33e-74	255	67.066	gi|665389981|ref|NP_001284950.1|	g15793	Cdc7	FBgn0028360
NP_001284950	g15793.t1	Cdc7_kinase_isoform_B	2352	699	203	46	8	2.6e-71	248	54.68	gi|665389981|ref|NP_001284950.1|	g15793	Cdc7	FBgn0028360
NP_609876	g15793.t1	uncharacterized_protein_Dmel_CG5790_isoform_A	2352	665	571	69	23	0	763	66.025	gi|24584954|ref|NP_609876.2|	g15793	CG5790	FBgn0032677
NP_727103	g15793.t1	Cdc7_kinase_isoform_A	2352	700	203	47	8	2.39e-71	248	54.68	gi|24640167|ref|NP_727103.1|	g15793	Cdc7	FBgn0028360
NP_727103	g15793.t1	Cdc7_kinase_isoform_A	2352	700	173	47	7	1.61e-75	259	65.896	gi|24640167|ref|NP_727103.1|	g15793	Cdc7	FBgn0028360
NP_001097173	g15795.t1	fasciclin_3_isoform_C	1419	475	476	99	33	0	724	87.185	gi|161076947|ref|NP_001097173.1|	g15795	Fas3	FBgn0000636
NP_001097174	g15795.t1	fasciclin_3_isoform_D	1419	577	415	88	29	0	642	83.614	gi|161076949|ref|NP_001097174.1|	g15795	Fas3	FBgn0000636
NP_001286038	g15795.t1	fasciclin_3_isoform_G	1419	557	386	82	27	0	639	87.306	gi|665408518|ref|NP_001286038.1|	g15795	Fas3	FBgn0000636
NP_724107	g15795.t1	fasciclin_3_isoform_A	1419	508	386	82	27	0	636	87.306	gi|24584958|ref|NP_724107.1|	g15795	Fas3	FBgn0000636
NP_001097081	g15796.t1	uncharacterized_protein_Dmel_CG34177	645	107	40	18	6	1.4	29.6	37.5	gi|161076688|ref|NP_001097081.1|	g15796	CG34177	FBgn0085206
NP_001097174	g15796.t1	fasciclin_3_isoform_D	645	577	174	80	27	8.42e-66	213	67.241	gi|161076949|ref|NP_001097174.1|	g15796	Fas3	FBgn0000636
NP_650820	g15796.t1	subdued_isoform_A	645	1075	88	41	14	1.6	30.8	27.273	gi|24648226|ref|NP_650820.1|	g15796	subdued	FBgn0038721
NP_001286038	g15797.t1	fasciclin_3_isoform_G	738	557	139	56	19	8.99e-11	62.4	48.201	gi|665408518|ref|NP_001286038.1|	g15797	Fas3	FBgn0000636
NP_724107	g15797.t1	fasciclin_3_isoform_A	738	508	19	8	3	0.002	39.7	89.474	gi|24584958|ref|NP_724107.1|	g15797	Fas3	FBgn0000636
NP_001097392	g15798.t1	uncharacterized_protein_Dmel_CG34396_isoform_C	252	564	25	30	10	2.9	26.9	40	gi|161077307|ref|NP_001097392.1|	g15798	CG34396	FBgn0085425
NP_572182	g15799.t1	uncharacterized_protein_Dmel_CG7024	1257	479	349	83	28	5.71e-126	373	53.009	gi|24639748|ref|NP_572182.1|	g15799	CG7024	FBgn0029722
NP_726945	g15799.t1	pyruvate_dehydrogenase_E1_alpha_subunit_isoform_C	1257	443	373	89	30	4.79e-161	461	59.517	gi|24639740|ref|NP_726945.1|	g15799	Pdha	FBgn0028325
NP_726946	g15799.t1	pyruvate_dehydrogenase_E1_alpha_subunit_isoform_D	1257	399	391	93	31	1.3e-162	464	57.801	gi|24639744|ref|NP_726946.1|	g15799	Pdha	FBgn0028325
NP_726947	g15799.t1	pyruvate_dehydrogenase_E1_alpha_subunit_isoform_B	1257	328	324	77	26	1.67e-152	435	63.58	gi|24639746|ref|NP_726947.1|	g15799	Pdha	FBgn0028325
NP_523595	g15800.t1	ribosomal_protein_S26_isoform_B	345	114	97	84	28	3.94e-65	193	96.907	gi|17647893|ref|NP_523595.1|	g15800	RpS26	FBgn0261597
NP_001097250	g15801.t1	TER94_isoform_D	2187	759	547	70	23	1.37e-59	215	30.53	gi|161076488|ref|NP_001097250.1|	g15801	TER94	FBgn0286784
NP_001097250	g15801.t1	TER94_isoform_D	2187	759	249	70	11	3.09e-32	134	37.751	gi|161076488|ref|NP_001097250.1|	g15801	TER94	FBgn0286784
NP_477369	g15801.t1	TER94_isoform_A	2187	801	547	70	23	2.33e-59	215	30.53	gi|17137560|ref|NP_477369.1|	g15801	TER94	FBgn0286784
NP_477369	g15801.t1	TER94_isoform_A	2187	801	249	70	11	3.3e-32	134	37.751	gi|17137560|ref|NP_477369.1|	g15801	TER94	FBgn0286784
NP_609585	g15801.t1	uncharacterized_protein_Dmel_CG5776_isoform_A	2187	799	494	66	22	1.01e-66	236	34.818	gi|19921202|ref|NP_609585.1|	g15801	CG5776	FBgn0032450
NP_728878	g15801.t1	uncharacterized_protein_Dmel_CG12010	2187	717	733	99	33	0	796	62.892	gi|24656825|ref|NP_728878.1|	g15801	CG12010	FBgn0035443
AAL29144	g15802.t1	SD04745p	3681	751	55	32	1	0.044	39.3	49.091	gi|16769850|gb|AAL29144.1|	g15802	ncm	FBgn0086707
AAL29144	g15802.t1	SD04745p	3681	751	342	32	9	0	569	86.55	gi|16769850|gb|AAL29144.1|	g15802	ncm	FBgn0086707
AAL90242	g15802.t1	GH13383p_partial	3681	1012	63	51	2	9.9	31.6	39.683	gi|19528255|gb|AAL90242.1|	g15802	ncm	FBgn0086707
AAL90242	g15802.t1	GH13383p_partial	3681	1012	576	51	16	0	1028	88.021	gi|19528255|gb|AAL90242.1|	g15802	ncm	FBgn0086707
NP_609877	g15802.t1	nucampholin	3681	1330	63	56	2	9.8	31.6	38.095	gi|24584968|ref|NP_609877.2|	g15802	ncm	FBgn0086707
NP_609877	g15802.t1	nucampholin	3681	1330	576	56	16	0	1038	88.021	gi|24584968|ref|NP_609877.2|	g15802	ncm	FBgn0086707
NP_609877	g15802.t1	nucampholin	3681	1330	55	56	1	0.032	39.7	49.091	gi|24584968|ref|NP_609877.2|	g15802	ncm	FBgn0086707
NP_647717	g15802.t1	uncharacterized_protein_Dmel_CG9004	3681	854	124	10	3	1.93e-06	53.5	24.194	gi|24656024|ref|NP_647717.1|	g15802	CG9004	FBgn0035336
NP_610233	g15803.t1	Eb1_isoform_B	615	291	168	81	27	3.71e-42	144	44.643	gi|19921706|ref|NP_610233.1|	g15803	Eb1	FBgn0027066
NP_724495	g15803.t1	Eb1_isoform_F	615	297	131	64	21	1.09e-39	138	48.092	gi|281360236|ref|NP_724495.2|	g15803	Eb1	FBgn0027066
NP_995752	g15803.t1	Eb1_isoform_E	615	290	183	87	29	3.08e-42	144	43.169	gi|45552459|ref|NP_995752.1|	g15803	Eb1	FBgn0027066
AAK50882	g15804.t1	bicoid_mRNA_stability_factor	4233	1412	1386	98	33	0	2275	80.159	gi|13958630|gb|AAK50882.1|AF327844_1	g15804	bsf	FBgn0284256
AAX33352	g15804.t1	UT01249p	4233	1072	984	65	22	1.75e-53	206	23.374	gi|60677691|gb|AAX33352.1|	g15804	Lrpprc2	FBgn0027794
NP_523596	g15804.t1	bicoid_stability_factor	4233	1412	1386	98	33	0	2274	80.159	gi|24584970|ref|NP_523596.2|	g15804	bsf	FBgn0284256
NP_569913	g15804.t1	Leucine-rich_pentatricopeptide_repeat_containing_2	4233	1072	984	65	22	2.75e-53	205	23.577	gi|20128865|ref|NP_569913.1|	g15804	Lrpprc2	FBgn0027794
AAL29071	g15805.t1	LD47881p	2151	229	204	28	9	4.06e-79	253	75.49	gi|16769704|gb|AAL29071.1|	g15805	CG10283	FBgn0032681
AAX33593	g15805.t1	GH02263p	2151	524	157	70	7	8.28e-74	249	92.357	gi|60678173|gb|AAX33593.1|	g15805	CG10283	FBgn0032681
AAX33593	g15805.t1	GH02263p	2151	524	384	70	16	1.81e-125	384	70.312	gi|60678173|gb|AAX33593.1|	g15805	CG10283	FBgn0032681
NP_001163006	g15805.t1	uncharacterized_protein_Dmel_CG10283_isoform_C	2151	746	777	99	33	0	713	67.696	gi|281365162|ref|NP_001163006.1|	g15805	CG10283	FBgn0032681
NP_609879	g15805.t1	uncharacterized_protein_Dmel_CG10283_isoform_A	2151	730	761	99	33	0	719	68.725	gi|20129587|ref|NP_609879.1|	g15805	CG10283	FBgn0032681
NP_001287536	g15806.t1	Lnk_isoform_D	732	728	40	16	5	3.8	30	40	gi|665395122|ref|NP_001287536.1|	g15806	Lnk	FBgn0028717
NP_001287537	g15806.t1	Lnk_isoform_E	732	613	40	16	5	4.3	29.6	40	gi|665395124|ref|NP_001287537.1|	g15806	Lnk	FBgn0028717
NP_001287538	g15806.t1	Lnk_isoform_F	732	608	40	16	5	4.5	29.6	40	gi|665395126|ref|NP_001287538.1|	g15806	Lnk	FBgn0028717
NP_609880	g15806.t1	grindelwald_isoform_B	732	241	242	95	32	2.06e-81	244	58.264	gi|281365166|ref|NP_609880.2|	g15806	grnd	FBgn0032682
NP_651438	g15806.t1	Lnk_isoform_B	732	723	40	16	5	3.7	30	40	gi|21356801|ref|NP_651438.1|	g15806	Lnk	FBgn0028717
AAK93221	g15807.t1	LD31354p	7212	514	457	68	6	0.029	40.4	22.757	gi|15291905|gb|AAK93221.1|	g15807	kon	FBgn0032683
AAK93221	g15807.t1	LD31354p	7212	514	391	68	5	6.15e-13	75.1	24.808	gi|15291905|gb|AAK93221.1|	g15807	kon	FBgn0032683
AAK93221	g15807.t1	LD31354p	7212	514	399	68	5	1.49e-05	51.2	23.559	gi|15291905|gb|AAK93221.1|	g15807	kon	FBgn0032683
AAK93221	g15807.t1	LD31354p	7212	514	349	68	5	0.53	36.6	20.344	gi|15291905|gb|AAK93221.1|	g15807	kon	FBgn0032683
AAK93221	g15807.t1	LD31354p	7212	514	518	68	7	0	920	84.17	gi|15291905|gb|AAK93221.1|	g15807	kon	FBgn0032683
AAK93221	g15807.t1	LD31354p	7212	514	300	68	4	0.005	43.1	25.333	gi|15291905|gb|AAK93221.1|	g15807	kon	FBgn0032683
CAA60383	g15807.t1	neurexin_IV	7212	1283	420	16	5	8.77e-15	82	23.333	gi|1518221|emb|CAA60383.1|	g15807	Nrx-IV	FBgn0013997
CAA60383	g15807.t1	neurexin_IV	7212	1283	172	16	2	9.03e-09	62.4	27.907	gi|1518221|emb|CAA60383.1|	g15807	Nrx-IV	FBgn0013997
NP_524034	g15807.t1	neurexin_IV_isoform_A	7212	1284	172	16	2	2.97e-08	60.5	28.488	gi|24663169|ref|NP_524034.2|	g15807	Nrx-IV	FBgn0013997
NP_524034	g15807.t1	neurexin_IV_isoform_A	7212	1284	420	16	5	8.27e-15	82	23.333	gi|24663169|ref|NP_524034.2|	g15807	Nrx-IV	FBgn0013997
NP_609881	g15807.t1	kon-tiki_isoform_B	7212	2381	2376	99	33	0	4068	84.722	gi|281365168|ref|NP_609881.3|	g15807	kon	FBgn0032683
NP_001036565	g15808.t1	UDP-glycosyltransferase_family_49_member_C1_isoform_B	1590	530	477	88	29	2.01e-143	424	44.235	gi|116007734|ref|NP_001036565.1|	g15808	Ugt49C1	FBgn0034605
NP_609882	g15808.t1	UDP-glycosyltransferase_family_301_member_D1_isoform_A	1590	530	489	92	31	0	817	79.755	gi|24584982|ref|NP_609882.1|	g15808	Ugt301D1	FBgn0032684
AAQ22495	g15809.t1	RE05911p	4350	1439	572	73	11	1.23e-52	204	30.42	gi|33589456|gb|AAQ22495.1|	g15809	CG42331	FBgn0259233
AAQ22495	g15809.t1	RE05911p	4350	1439	574	73	13	3.36e-103	362	39.373	gi|33589456|gb|AAQ22495.1|	g15809	CG42331	FBgn0259233
NP_609883	g15809.t1	uncharacterized_protein_Dmel_CG10211_isoform_A	4350	1394	1384	95	32	0	2568	90.462	gi|19921482|ref|NP_609883.1|	g15809	CG10211	FBgn0032685
NP_650627	g15809.t1	curly_Su	4350	753	589	74	11	1.01e-60	224	28.353	gi|24647689|ref|NP_650627.1|	g15809	cysu	FBgn0038511
NP_650627	g15809.t1	curly_Su	4350	753	585	74	13	7.48e-118	388	39.487	gi|24647689|ref|NP_650627.1|	g15809	cysu	FBgn0038511
NP_651283	g15809.t1	uncharacterized_protein_Dmel_CG42331_isoform_C	4350	1439	572	73	11	1.14e-52	204	30.42	gi|24649775|ref|NP_651283.1|	g15809	CG42331	FBgn0259233
NP_651283	g15809.t1	uncharacterized_protein_Dmel_CG42331_isoform_C	4350	1439	574	73	13	4.9e-103	362	39.373	gi|24649775|ref|NP_651283.1|	g15809	CG42331	FBgn0259233
AAM52774	g15810.t1	SD13096p	4314	1544	264	92	6	6.49e-69	257	68.939	gi|21483598|gb|AAM52774.1|	g15810	Pde11	FBgn0085370
AAM52774	g15810.t1	SD13096p	4314	1544	1088	92	25	0	1597	81.434	gi|21483598|gb|AAM52774.1|	g15810	Pde11	FBgn0085370
NP_001097177	g15810.t1	phosphodiesterase_11_isoform_C	4314	1407	1088	93	25	0	1595	81.25	gi|161076955|ref|NP_001097177.1|	g15810	Pde11	FBgn0085370
NP_001097177	g15810.t1	phosphodiesterase_11_isoform_C	4314	1407	284	93	6	7.04e-82	297	70.775	gi|161076955|ref|NP_001097177.1|	g15810	Pde11	FBgn0085370
NP_001188837	g15810.t1	phosphodiesterase_11_isoform_D	4314	1161	761	71	18	0	1490	95.664	gi|320545200|ref|NP_001188837.1|	g15810	Pde11	FBgn0085370
NP_001188837	g15810.t1	phosphodiesterase_11_isoform_D	4314	1161	264	71	6	2.55e-67	250	68.182	gi|320545200|ref|NP_001188837.1|	g15810	Pde11	FBgn0085370
NP_001188838	g15810.t1	phosphodiesterase_11_isoform_E	4314	1117	761	72	18	0	1489	95.664	gi|320545202|ref|NP_001188838.1|	g15810	Pde11	FBgn0085370
NP_001188838	g15810.t1	phosphodiesterase_11_isoform_E	4314	1117	284	72	6	1.22e-80	290	70.07	gi|320545202|ref|NP_001188838.1|	g15810	Pde11	FBgn0085370
NP_609885	g15810.t1	phosphodiesterase_11_isoform_B	4314	1451	1088	92	25	0	1595	81.25	gi|161076953|ref|NP_609885.2|	g15810	Pde11	FBgn0085370
NP_609885	g15810.t1	phosphodiesterase_11_isoform_B	4314	1451	264	92	6	7.39e-69	256	68.939	gi|161076953|ref|NP_609885.2|	g15810	Pde11	FBgn0085370
AAM75066	g15811.t1	RE28759p	2535	657	555	63	21	8.66e-167	499	63.964	gi|21711751|gb|AAM75066.1|	g15811	CG15160	FBgn0032688
NP_001286046	g15811.t1	uncharacterized_protein_Dmel_CG15160_isoform_B	2535	818	730	81	27	0	769	67.26	gi|665408545|ref|NP_001286046.1|	g15811	CG15160	FBgn0032688
NP_001286047	g15811.t1	uncharacterized_protein_Dmel_CG15160_isoform_C	2535	834	730	81	27	0	769	67.26	gi|665408547|ref|NP_001286047.1|	g15811	CG15160	FBgn0032688
NP_609886	g15811.t1	uncharacterized_protein_Dmel_CG15160_isoform_A	2535	822	734	81	27	0	764	66.894	gi|24584989|ref|NP_609886.1|	g15811	CG15160	FBgn0032688
NP_647701	g15811.t1	uncharacterized_protein_Dmel_CG9018_isoform_A	2535	375	123	14	5	9.65e-13	71.6	29.268	gi|24655915|ref|NP_647701.1|	g15811	CG9018	FBgn0035318
AAA21879	g15812.t1	atonal_protein	675	312	44	18	6	2.48e-10	60.1	65.909	gi|551566|gb|AAA21879.1|	g15812	ato	FBgn0010433
AAD45410	g15812.t1	basic_helix-loop-helix_transcription_factor	675	198	227	99	33	2.18e-48	158	54.185	gi|5577991|gb|AAD45410.1|AF166113_1	g15812	amos	FBgn0003270
NP_477446	g15812.t1	absent_MD_neurons_and_olfactory_sensilla	675	198	227	99	33	1.4e-47	156	53.744	gi|17136194|ref|NP_477446.1|	g15812	amos	FBgn0003270
NP_731223	g15812.t1	atonal	675	312	44	18	6	2.53e-10	60.1	65.909	gi|24645007|ref|NP_731223.1|	g15812	ato	FBgn0010433
NP_609887	g15813.t1	uncharacterized_protein_Dmel_CG10413_isoform_A	2835	941	944	99	33	0	1542	85.805	gi|19921484|ref|NP_609887.1|	g15813	CG10413	FBgn0032689
NP_726377	g15813.t1	kazachoc_isoform_D	2835	1074	699	66	22	1.88e-66	243	28.755	gi|24762437|ref|NP_726377.1|	g15813	kcc	FBgn0261794
NP_726378	g15813.t1	kazachoc_isoform_A	2835	1043	699	66	22	2.57e-66	242	28.755	gi|24762439|ref|NP_726378.1|	g15813	kcc	FBgn0261794
NP_730938	g15813.t1	sodium_potassium_chloride_cotransporter_isoform_B	2835	1068	650	65	22	1.75e-67	246	29.077	gi|24644253|ref|NP_730938.1|	g15813	NKCC	FBgn0051547
NP_730939	g15813.t1	sodium_potassium_chloride_cotransporter_isoform_A	2835	995	650	65	22	1.04e-67	246	29.077	gi|24644255|ref|NP_730939.1|	g15813	NKCC	FBgn0051547
AAL28370	g15814.t1	GM01081p	2523	641	589	70	23	0	1176	96.265	gi|16768302|gb|AAL28370.1|	g15814	CG10333	FBgn0032690
NP_609888	g15814.t1	uncharacterized_protein_Dmel_CG10333	2523	822	743	88	29	0	1231	86.676	gi|24584994|ref|NP_609888.2|	g15814	CG10333	FBgn0032690
NP_648062	g15814.t1	uncharacterized_protein_Dmel_CG10077_isoform_A	2523	818	423	50	17	1.35e-96	321	41.371	gi|28574962|ref|NP_648062.2|	g15814	CG10077	FBgn0035720
AAA64457	g15815.t1	polycomblike_nuclear_protein	2376	857	98	12	4	5.1e-05	48.1	32.653	gi|521182|gb|AAA64457.1|	g15815	Pcl	FBgn0003044
NP_476672	g15815.t1	polycomblike_isoform_A	2376	1043	98	12	4	7.2e-05	47.4	32.653	gi|17136386|ref|NP_476672.1|	g15815	Pcl	FBgn0003044
NP_524779	g15815.t1	separation_anxiety	2376	184	147	17	6	9.75e-06	47.8	27.891	gi|17864390|ref|NP_524779.1|	g15815	san	FBgn0024188
NP_609889	g15815.t1	Ada2a-containing_complex_component_2	2376	774	796	98	33	0	919	61.432	gi|20129591|ref|NP_609889.1|	g15815	Atac2	FBgn0032691
NP_608955	g15816.t1	uncharacterized_protein_Dmel_CG11029	1035	447	33	10	3	1.7	31.6	48.485	gi|24582016|ref|NP_608955.1|	g15816	CG11029	FBgn0031735
NP_610709	g15816.t1	cutoff	1035	384	299	78	26	8.77e-07	51.2	22.074	gi|24652832|ref|NP_610709.1|	g15816	cuff	FBgn0260932
AAL89977	g15817.t1	AT02809p	942	319	297	92	31	2.9e-110	323	58.586	gi|19527725|gb|AAL89977.1|	g15817	Tengl1	FBgn0051682
NP_650038	g15817.t1	testis_EndoG-Like_4	942	378	242	70	23	2.37e-26	107	32.231	gi|28571642|ref|NP_650038.2|	g15817	Tengl4	FBgn0037857
NP_722779	g15817.t1	testis_EndoG-Like_2	942	318	288	85	28	9.91e-45	155	32.986	gi|24581065|ref|NP_722779.1|	g15817	Tengl2	FBgn0052463
NP_722780	g15817.t1	testis_EndoG-Like_1	942	319	297	92	31	4.44e-111	325	58.923	gi|24581067|ref|NP_722780.1|	g15817	Tengl1	FBgn0051682
NP_001286130	g15818.t1	uncharacterized_protein_Dmel_CG6675_isoform_C	1149	386	332	86	29	1.17e-108	324	50.301	gi|665409071|ref|NP_001286130.1|	g15818	CG6675	FBgn0032973
NP_608661	g15818.t1	uncharacterized_protein_Dmel_CG4267_isoform_A	1149	374	330	86	29	4.77e-172	485	72.121	gi|24581069|ref|NP_608661.1|	g15818	CG4267	FBgn0264979
NP_610132	g15818.t1	uncharacterized_protein_Dmel_CG6675_isoform_B	1149	390	332	86	29	1.43e-108	324	50.301	gi|221511013|ref|NP_610132.3|	g15818	CG6675	FBgn0032973
NP_651525	g15818.t1	uncharacterized_protein_Dmel_CG6277	1149	341	305	77	26	8.96e-47	163	34.098	gi|24650481|ref|NP_651525.1|	g15818	CG6277	FBgn0039475
NP_001033871	g15819.t1	uncharacterized_protein_Dmel_CG34049	642	306	137	64	21	1.32e-38	135	45.985	gi|320544437|ref|NP_001033871.2|	g15819	CG34049	FBgn0054049
NP_608663	g15819.t1	uncharacterized_protein_Dmel_CG4270_isoform_A	642	170	169	79	26	4.25e-94	273	72.781	gi|20129165|ref|NP_608663.1|	g15819	CG4270	FBgn0031407
NP_608668	g15819.t1	uncharacterized_protein_Dmel_CG16995	642	146	138	64	21	2.32e-37	128	47.101	gi|28573995|ref|NP_608668.2|	g15819	CG16995	FBgn0031412
NP_722786	g15819.t1	uncharacterized_protein_Dmel_CG4270_isoform_B	642	142	142	66	22	5.43e-76	226	71.127	gi|24581081|ref|NP_722786.1|	g15819	CG4270	FBgn0031407
AAA03214	g15820.t1	no-on-transient_A_product_form_I	1656	700	302	55	18	1.02e-126	387	65.894	gi|157978|gb|AAA03214.1|	g15820	nonA	FBgn0004227
AAA03215	g15820.t1	no-on-transient_A_product_form_II	1656	698	302	55	18	4.37e-127	388	65.894	gi|157979|gb|AAA03215.1|	g15820	nonA	FBgn0004227
NP_001014747	g15820.t1	no_on_or_off_transient_A_isoform_C	1656	698	302	55	18	6.86e-127	388	65.894	gi|62473776|ref|NP_001014747.1|	g15820	nonA	FBgn0004227
NP_523367	g15820.t1	no_on_or_off_transient_A_isoform_A	1656	700	302	55	18	9.47e-127	387	65.894	gi|24642482|ref|NP_523367.2|	g15820	nonA	FBgn0004227
NP_727962	g15820.t1	no_on_or_off_transient_A_isoform_B	1656	742	302	55	18	3.07e-126	387	65.894	gi|24642480|ref|NP_727962.1|	g15820	nonA	FBgn0004227
NP_001188682	g15821.t1	uncharacterized_protein_Dmel_CG42658	804	131	66	25	8	3.19e-14	68.6	46.97	gi|320544442|ref|NP_001188682.1|	g15821	CG42658	FBgn0261523
NP_570087	g15821.t1	VAMP-associated_protein_33kDa_isoform_B	804	269	89	33	11	5.18e-08	53.5	28.09	gi|18543325|ref|NP_570087.1|	g15821	Vap33	FBgn0029687
NP_996348	g15821.t1	VAMP-associated_protein_33kDa_isoform_A	804	235	89	33	11	2.68e-08	54.3	28.09	gi|45554154|ref|NP_996348.1|	g15821	Vap33	FBgn0029687
AAM29265	g15822.t1	AT15471p	480	192	148	89	30	3.55e-33	116	39.189	gi|21064071|gb|AAM29265.1|	g15822	CG17237	FBgn0031410
NP_001245533	g15822.t1	myosin_light_chain_cytoplasmic_isoform_B	480	153	154	96	32	1.05e-29	106	36.364	gi|386763848|ref|NP_001245533.1|	g15822	Mlc-c	FBgn0004687
NP_511049	g15822.t1	myosin_light_chain_cytoplasmic_isoform_A	480	147	152	95	32	8.99e-30	106	36.184	gi|17530801|ref|NP_511049.1|	g15822	Mlc-c	FBgn0004687
NP_608666	g15822.t1	uncharacterized_protein_Dmel_CG17237	480	192	148	89	30	3.74e-33	116	39.189	gi|24581089|ref|NP_608666.1|	g15822	CG17237	FBgn0031410
NP_523771	g15823.t1	roadblock	294	97	97	99	33	2.28e-31	106	51.546	gi|17647873|ref|NP_523771.1|	g15823	robl	FBgn0024196
NP_608667	g15823.t1	robl22E_isoform_A	294	97	97	99	33	1.75e-39	127	60.825	gi|19920568|ref|NP_608667.1|	g15823	robl22E	FBgn0028570
NP_610131	g15823.t1	uncharacterized_protein_Dmel_CG10834	294	97	96	98	33	2.34e-29	101	48.958	gi|24585763|ref|NP_610131.1|	g15823	CG10834	FBgn0032972
NP_611450	g15823.t1	uncharacterized_protein_Dmel_CG10822	294	114	93	95	32	3.88e-11	55.8	25.806	gi|24655996|ref|NP_611450.1|	g15823	CG10822	FBgn0034478
NP_732175	g15823.t1	uncharacterized_protein_Dmel_CG31275	294	101	80	80	27	1.99e-08	48.5	30	gi|24647530|ref|NP_732175.1|	g15823	CG31275	FBgn0063261
NP_609589	g15824.t1	uncharacterized_protein_Dmel_CG5787_isoform_A	1743	950	305	49	16	5.94e-34	139	34.098	gi|24583962|ref|NP_609589.1|	g15824	CG5787	FBgn0032454
NP_723771	g15824.t1	PIH1_domain_containing_1_isoform_D	1743	1094	311	74	16	2.12e-41	161	36.013	gi|281364936|ref|NP_723771.4|	g15824	Pih1D1	FBgn0032455
NP_723771	g15824.t1	PIH1_domain_containing_1_isoform_D	1743	1094	168	74	8	4.1e-13	73.6	33.333	gi|281364936|ref|NP_723771.4|	g15824	Pih1D1	FBgn0032455
NP_001033871	g15825.t1	uncharacterized_protein_Dmel_CG34049	438	306	134	92	31	5.43e-36	126	44.776	gi|320544437|ref|NP_001033871.2|	g15825	CG34049	FBgn0054049
NP_608663	g15825.t1	uncharacterized_protein_Dmel_CG4270_isoform_A	438	170	138	95	32	1.68e-43	142	43.478	gi|20129165|ref|NP_608663.1|	g15825	CG4270	FBgn0031407
NP_608668	g15825.t1	uncharacterized_protein_Dmel_CG16995	438	146	143	98	33	9.22e-58	177	62.238	gi|28573995|ref|NP_608668.2|	g15825	CG16995	FBgn0031412
NP_722786	g15825.t1	uncharacterized_protein_Dmel_CG4270_isoform_B	438	142	112	77	26	5.34e-32	111	42.857	gi|24581081|ref|NP_722786.1|	g15825	CG4270	FBgn0031407
AAL48451	g15826.t1	AT29817p_partial	921	232	219	69	23	2.46e-91	272	67.58	gi|21406624|gb|AAL48451.2|	g15826	CG9967	FBgn0031413
AAM11142	g15826.t1	LD15472p_partial	921	1593	51	17	6	0.2	34.7	33.333	gi|20151565|gb|AAM11142.1|	g15826	unc-13	FBgn0025726
NP_001284717	g15826.t1	unc-13_isoform_G	921	2871	51	17	6	0.31	33.9	33.333	gi|665388815|ref|NP_001284717.1|	g15826	unc-13	FBgn0025726
NP_608669	g15826.t1	uncharacterized_protein_Dmel_CG9967_isoform_A	921	298	290	92	31	2.59e-111	325	63.448	gi|19920570|ref|NP_608669.1|	g15826	CG9967	FBgn0031413
NP_726614	g15826.t1	unc-13_isoform_C	921	2874	51	17	6	0.3	33.9	33.333	gi|62484411|ref|NP_726614.2|	g15826	unc-13	FBgn0025726
AAC37208	g15827.t1	ankyrin	246	1549	36	44	15	1.9	27.7	36.111	gi|557084|gb|AAC37208.1|	g15827	Ank	FBgn0011747
CAA20006	g15827.t1	EG:49E4.1	246	5327	58	71	24	0.66	28.9	25.862	gi|3355742|emb|CAA20006.1|	g15827	futsch	FBgn0259108
NP_001096864	g15827.t1	futsch_isoform_C	246	5495	42	51	17	0.68	28.9	26.19	gi|161077523|ref|NP_001096864.1|	g15827	futsch	FBgn0259108
NP_001286972	g15827.t1	ankyrin_2_isoform_AA	246	11634	36	44	15	2.9	26.9	33.333	gi|665410039|ref|NP_001286972.1|	g15827	Ank2	FBgn0261788
NP_787123	g15827.t1	ankyrin_isoform_C	246	1549	36	44	15	1.9	27.7	36.111	gi|28558750|ref|NP_787123.1|	g15827	Ank	FBgn0011747
ABH07112	g15828.t1	spacemaker	372	2165	111	69	23	2.59e-10	57.4	47.748	gi|111146168|gb|ABH07112.1|	g15828	eys	FBgn0031414
NP_001259924	g15828.t1	eyes_shut_isoform_E	372	2176	111	69	23	2.64e-10	57.4	47.748	gi|665404123|ref|NP_001259924.2|	g15828	eys	FBgn0031414
AAA28725	g15829.t1	developmental_protein	2778	2703	189	26	7	4.36e-30	130	35.979	gi|157993|gb|AAA28725.1|	g15829	N	FBgn0004647
AAA28725	g15829.t1	developmental_protein	2778	2703	180	26	6	7.82e-35	145	44.444	gi|157993|gb|AAA28725.1|	g15829	N	FBgn0004647
AAA28725	g15829.t1	developmental_protein	2778	2703	191	26	7	5.08e-34	143	42.408	gi|157993|gb|AAA28725.1|	g15829	N	FBgn0004647
AAA28725	g15829.t1	developmental_protein	2778	2703	190	26	7	7.9e-31	132	40.526	gi|157993|gb|AAA28725.1|	g15829	N	FBgn0004647
AAA28725	g15829.t1	developmental_protein	2778	2703	191	26	7	2.31e-28	124	40.314	gi|157993|gb|AAA28725.1|	g15829	N	FBgn0004647
AAA28725	g15829.t1	developmental_protein	2778	2703	195	26	7	3.32e-25	114	36.41	gi|157993|gb|AAA28725.1|	g15829	N	FBgn0004647
AAA28725	g15829.t1	developmental_protein	2778	2703	188	26	7	5.4e-35	146	42.021	gi|157993|gb|AAA28725.1|	g15829	N	FBgn0004647
AAA28725	g15829.t1	developmental_protein	2778	2703	169	26	6	9.61e-11	67.4	33.728	gi|157993|gb|AAA28725.1|	g15829	N	FBgn0004647
AAA28725	g15829.t1	developmental_protein	2778	2703	200	26	7	1.1e-27	122	35	gi|157993|gb|AAA28725.1|	g15829	N	FBgn0004647
AAA28725	g15829.t1	developmental_protein	2778	2703	236	26	7	1.66e-25	115	32.627	gi|157993|gb|AAA28725.1|	g15829	N	FBgn0004647
AAA28725	g15829.t1	developmental_protein	2778	2703	192	26	7	4.24e-28	124	38.021	gi|157993|gb|AAA28725.1|	g15829	N	FBgn0004647
AAA28725	g15829.t1	developmental_protein	2778	2703	191	26	7	1.94e-25	115	37.696	gi|157993|gb|AAA28725.1|	g15829	N	FBgn0004647
AAA28725	g15829.t1	developmental_protein	2778	2703	188	26	7	4.1e-28	124	39.362	gi|157993|gb|AAA28725.1|	g15829	N	FBgn0004647
AAA28725	g15829.t1	developmental_protein	2778	2703	189	26	7	8.98e-31	132	39.683	gi|157993|gb|AAA28725.1|	g15829	N	FBgn0004647
AAA28725	g15829.t1	developmental_protein	2778	2703	187	26	7	5.75e-23	107	34.225	gi|157993|gb|AAA28725.1|	g15829	N	FBgn0004647
AAA28725	g15829.t1	developmental_protein	2778	2703	158	26	6	3.79e-15	81.6	36.709	gi|157993|gb|AAA28725.1|	g15829	N	FBgn0004647
AAA28725	g15829.t1	developmental_protein	2778	2703	37	26	1	3.1	32.7	40.541	gi|157993|gb|AAA28725.1|	g15829	N	FBgn0004647
AAA28725	g15829.t1	developmental_protein	2778	2703	187	26	7	9.21e-31	132	39.572	gi|157993|gb|AAA28725.1|	g15829	N	FBgn0004647
AAA28725	g15829.t1	developmental_protein	2778	2703	185	26	7	5.62e-25	113	35.676	gi|157993|gb|AAA28725.1|	g15829	N	FBgn0004647
AAA28725	g15829.t1	developmental_protein	2778	2703	192	26	7	1.56e-26	119	35.417	gi|157993|gb|AAA28725.1|	g15829	N	FBgn0004647
ABH07112	g15829.t1	spacemaker	2778	2165	182	68	7	5.51e-87	306	87.363	gi|111146168|gb|ABH07112.1|	g15829	eys	FBgn0031414
ABH07112	g15829.t1	spacemaker	2778	2165	245	68	8	1.31e-32	138	45.714	gi|111146168|gb|ABH07112.1|	g15829	eys	FBgn0031414
ABH07112	g15829.t1	spacemaker	2778	2165	166	68	6	0.94	34.7	24.699	gi|111146168|gb|ABH07112.1|	g15829	eys	FBgn0031414
ABH07112	g15829.t1	spacemaker	2778	2165	119	68	4	2.44e-06	52.8	28.571	gi|111146168|gb|ABH07112.1|	g15829	eys	FBgn0031414
ABH07112	g15829.t1	spacemaker	2778	2165	73	68	3	0.036	39.3	28.767	gi|111146168|gb|ABH07112.1|	g15829	eys	FBgn0031414
ABH07112	g15829.t1	spacemaker	2778	2165	83	68	3	3.81e-05	48.9	33.735	gi|111146168|gb|ABH07112.1|	g15829	eys	FBgn0031414
ABH07112	g15829.t1	spacemaker	2778	2165	202	68	7	9.77e-128	426	95.05	gi|111146168|gb|ABH07112.1|	g15829	eys	FBgn0031414
ABH07112	g15829.t1	spacemaker	2778	2165	87	68	3	0.063	38.5	31.034	gi|111146168|gb|ABH07112.1|	g15829	eys	FBgn0031414
ABH07112	g15829.t1	spacemaker	2778	2165	86	68	3	4.3	32.3	31.395	gi|111146168|gb|ABH07112.1|	g15829	eys	FBgn0031414
ABH07112	g15829.t1	spacemaker	2778	2165	111	68	4	7.77e-15	80.5	39.64	gi|111146168|gb|ABH07112.1|	g15829	eys	FBgn0031414
ABH07112	g15829.t1	spacemaker	2778	2165	76	68	3	0.006	41.6	32.895	gi|111146168|gb|ABH07112.1|	g15829	eys	FBgn0031414
ABH07112	g15829.t1	spacemaker	2778	2165	87	68	3	6.86e-07	54.7	35.632	gi|111146168|gb|ABH07112.1|	g15829	eys	FBgn0031414
ABH07112	g15829.t1	spacemaker	2778	2165	70	68	3	0.025	39.7	35.714	gi|111146168|gb|ABH07112.1|	g15829	eys	FBgn0031414
ABH07112	g15829.t1	spacemaker	2778	2165	77	68	3	6.71e-10	64.3	41.558	gi|111146168|gb|ABH07112.1|	g15829	eys	FBgn0031414
ABH07112	g15829.t1	spacemaker	2778	2165	143	68	5	2.17e-30	131	46.154	gi|111146168|gb|ABH07112.1|	g15829	eys	FBgn0031414
CAB37610	g15829.t1	EG:140G11.1	2778	2704	191	26	7	2.35e-28	124	40.314	gi|4467343|emb|CAB37610.1|	g15829	N	FBgn0004647
CAB37610	g15829.t1	EG:140G11.1	2778	2704	180	26	6	8.37e-35	145	44.444	gi|4467343|emb|CAB37610.1|	g15829	N	FBgn0004647
CAB37610	g15829.t1	EG:140G11.1	2778	2704	192	26	7	1.67e-26	118	35.417	gi|4467343|emb|CAB37610.1|	g15829	N	FBgn0004647
CAB37610	g15829.t1	EG:140G11.1	2778	2704	200	26	7	1.16e-27	122	35	gi|4467343|emb|CAB37610.1|	g15829	N	FBgn0004647
CAB37610	g15829.t1	EG:140G11.1	2778	2704	189	26	7	4.63e-30	130	35.979	gi|4467343|emb|CAB37610.1|	g15829	N	FBgn0004647
CAB37610	g15829.t1	EG:140G11.1	2778	2704	195	26	7	3.49e-25	114	36.41	gi|4467343|emb|CAB37610.1|	g15829	N	FBgn0004647
CAB37610	g15829.t1	EG:140G11.1	2778	2704	187	26	7	6.05e-23	107	34.225	gi|4467343|emb|CAB37610.1|	g15829	N	FBgn0004647
CAB37610	g15829.t1	EG:140G11.1	2778	2704	236	26	7	1.67e-25	115	32.627	gi|4467343|emb|CAB37610.1|	g15829	N	FBgn0004647
CAB37610	g15829.t1	EG:140G11.1	2778	2704	158	26	6	3.76e-15	81.6	36.709	gi|4467343|emb|CAB37610.1|	g15829	N	FBgn0004647
CAB37610	g15829.t1	EG:140G11.1	2778	2704	185	26	7	5.77e-25	113	35.676	gi|4467343|emb|CAB37610.1|	g15829	N	FBgn0004647
CAB37610	g15829.t1	EG:140G11.1	2778	2704	192	26	7	4.24e-28	124	38.021	gi|4467343|emb|CAB37610.1|	g15829	N	FBgn0004647
CAB37610	g15829.t1	EG:140G11.1	2778	2704	191	26	7	1.89e-25	115	37.696	gi|4467343|emb|CAB37610.1|	g15829	N	FBgn0004647
CAB37610	g15829.t1	EG:140G11.1	2778	2704	189	26	7	9.29e-31	132	39.683	gi|4467343|emb|CAB37610.1|	g15829	N	FBgn0004647
CAB37610	g15829.t1	EG:140G11.1	2778	2704	37	26	1	3.3	32.7	40.541	gi|4467343|emb|CAB37610.1|	g15829	N	FBgn0004647
CAB37610	g15829.t1	EG:140G11.1	2778	2704	188	26	7	4.17e-28	124	39.362	gi|4467343|emb|CAB37610.1|	g15829	N	FBgn0004647
CAB37610	g15829.t1	EG:140G11.1	2778	2704	188	26	7	5.4e-35	146	42.021	gi|4467343|emb|CAB37610.1|	g15829	N	FBgn0004647
CAB37610	g15829.t1	EG:140G11.1	2778	2704	190	26	7	8.46e-31	132	40.526	gi|4467343|emb|CAB37610.1|	g15829	N	FBgn0004647
CAB37610	g15829.t1	EG:140G11.1	2778	2704	169	26	6	1.02e-10	67	33.728	gi|4467343|emb|CAB37610.1|	g15829	N	FBgn0004647
CAB37610	g15829.t1	EG:140G11.1	2778	2704	187	26	7	9.45e-31	132	39.572	gi|4467343|emb|CAB37610.1|	g15829	N	FBgn0004647
CAB37610	g15829.t1	EG:140G11.1	2778	2704	191	26	7	5.21e-34	142	42.408	gi|4467343|emb|CAB37610.1|	g15829	N	FBgn0004647
NP_001259924	g15829.t1	eyes_shut_isoform_E	2778	2176	73	68	3	0.039	38.9	28.767	gi|665404123|ref|NP_001259924.2|	g15829	eys	FBgn0031414
NP_001259924	g15829.t1	eyes_shut_isoform_E	2778	2176	111	68	4	7.71e-15	80.5	39.64	gi|665404123|ref|NP_001259924.2|	g15829	eys	FBgn0031414
NP_001259924	g15829.t1	eyes_shut_isoform_E	2778	2176	76	68	3	0.006	41.6	32.895	gi|665404123|ref|NP_001259924.2|	g15829	eys	FBgn0031414
NP_001259924	g15829.t1	eyes_shut_isoform_E	2778	2176	87	68	3	0.061	38.5	31.034	gi|665404123|ref|NP_001259924.2|	g15829	eys	FBgn0031414
NP_001259924	g15829.t1	eyes_shut_isoform_E	2778	2176	83	68	3	3.81e-05	48.9	33.735	gi|665404123|ref|NP_001259924.2|	g15829	eys	FBgn0031414
NP_001259924	g15829.t1	eyes_shut_isoform_E	2778	2176	166	68	6	0.98	34.3	24.699	gi|665404123|ref|NP_001259924.2|	g15829	eys	FBgn0031414
NP_001259924	g15829.t1	eyes_shut_isoform_E	2778	2176	245	68	8	1.23e-32	138	45.714	gi|665404123|ref|NP_001259924.2|	g15829	eys	FBgn0031414
NP_001259924	g15829.t1	eyes_shut_isoform_E	2778	2176	202	68	7	9.54e-128	427	95.05	gi|665404123|ref|NP_001259924.2|	g15829	eys	FBgn0031414
NP_001259924	g15829.t1	eyes_shut_isoform_E	2778	2176	119	68	4	2.36e-06	52.8	28.571	gi|665404123|ref|NP_001259924.2|	g15829	eys	FBgn0031414
NP_001259924	g15829.t1	eyes_shut_isoform_E	2778	2176	87	68	3	6.98e-07	54.7	35.632	gi|665404123|ref|NP_001259924.2|	g15829	eys	FBgn0031414
NP_001259924	g15829.t1	eyes_shut_isoform_E	2778	2176	70	68	3	0.025	39.7	35.714	gi|665404123|ref|NP_001259924.2|	g15829	eys	FBgn0031414
NP_001259924	g15829.t1	eyes_shut_isoform_E	2778	2176	143	68	5	2.17e-30	131	46.154	gi|665404123|ref|NP_001259924.2|	g15829	eys	FBgn0031414
NP_001259924	g15829.t1	eyes_shut_isoform_E	2778	2176	77	68	3	6.5e-10	64.3	41.558	gi|665404123|ref|NP_001259924.2|	g15829	eys	FBgn0031414
NP_001259924	g15829.t1	eyes_shut_isoform_E	2778	2176	86	68	3	4.4	32.3	31.395	gi|665404123|ref|NP_001259924.2|	g15829	eys	FBgn0031414
NP_001259924	g15829.t1	eyes_shut_isoform_E	2778	2176	182	68	7	5.18e-87	306	87.363	gi|665404123|ref|NP_001259924.2|	g15829	eys	FBgn0031414
NP_476859	g15829.t1	notch_isoform_A	2778	2703	169	26	6	8.11e-11	67.4	33.728	gi|24639454|ref|NP_476859.2|	g15829	N	FBgn0004647
NP_476859	g15829.t1	notch_isoform_A	2778	2703	200	26	7	1.08e-27	122	35	gi|24639454|ref|NP_476859.2|	g15829	N	FBgn0004647
NP_476859	g15829.t1	notch_isoform_A	2778	2703	192	26	7	1.5e-26	119	35.417	gi|24639454|ref|NP_476859.2|	g15829	N	FBgn0004647
NP_476859	g15829.t1	notch_isoform_A	2778	2703	187	26	7	5.75e-23	107	34.225	gi|24639454|ref|NP_476859.2|	g15829	N	FBgn0004647
NP_476859	g15829.t1	notch_isoform_A	2778	2703	158	26	6	3.79e-15	81.6	36.709	gi|24639454|ref|NP_476859.2|	g15829	N	FBgn0004647
NP_476859	g15829.t1	notch_isoform_A	2778	2703	187	26	7	9.05e-31	132	39.572	gi|24639454|ref|NP_476859.2|	g15829	N	FBgn0004647
NP_476859	g15829.t1	notch_isoform_A	2778	2703	191	26	7	2.23e-28	124	40.314	gi|24639454|ref|NP_476859.2|	g15829	N	FBgn0004647
NP_476859	g15829.t1	notch_isoform_A	2778	2703	37	26	1	3.1	32.7	40.541	gi|24639454|ref|NP_476859.2|	g15829	N	FBgn0004647
NP_476859	g15829.t1	notch_isoform_A	2778	2703	191	26	7	1.89e-25	115	37.696	gi|24639454|ref|NP_476859.2|	g15829	N	FBgn0004647
NP_476859	g15829.t1	notch_isoform_A	2778	2703	236	26	7	1.66e-25	115	32.627	gi|24639454|ref|NP_476859.2|	g15829	N	FBgn0004647
NP_476859	g15829.t1	notch_isoform_A	2778	2703	192	26	7	4.13e-28	124	38.021	gi|24639454|ref|NP_476859.2|	g15829	N	FBgn0004647
NP_476859	g15829.t1	notch_isoform_A	2778	2703	189	26	7	4.36e-30	130	35.979	gi|24639454|ref|NP_476859.2|	g15829	N	FBgn0004647
NP_476859	g15829.t1	notch_isoform_A	2778	2703	189	26	7	8.68e-31	132	39.683	gi|24639454|ref|NP_476859.2|	g15829	N	FBgn0004647
NP_476859	g15829.t1	notch_isoform_A	2778	2703	180	26	6	7.62e-35	145	44.444	gi|24639454|ref|NP_476859.2|	g15829	N	FBgn0004647
NP_476859	g15829.t1	notch_isoform_A	2778	2703	195	26	7	3.23e-25	114	36.41	gi|24639454|ref|NP_476859.2|	g15829	N	FBgn0004647
NP_476859	g15829.t1	notch_isoform_A	2778	2703	188	26	7	4.06e-28	124	39.362	gi|24639454|ref|NP_476859.2|	g15829	N	FBgn0004647
NP_476859	g15829.t1	notch_isoform_A	2778	2703	185	26	7	5.58e-25	113	35.676	gi|24639454|ref|NP_476859.2|	g15829	N	FBgn0004647
NP_476859	g15829.t1	notch_isoform_A	2778	2703	191	26	7	4.91e-34	143	42.408	gi|24639454|ref|NP_476859.2|	g15829	N	FBgn0004647
NP_476859	g15829.t1	notch_isoform_A	2778	2703	188	26	7	5.22e-35	146	42.021	gi|24639454|ref|NP_476859.2|	g15829	N	FBgn0004647
NP_476859	g15829.t1	notch_isoform_A	2778	2703	190	26	7	7.76e-31	132	40.526	gi|24639454|ref|NP_476859.2|	g15829	N	FBgn0004647
AAF63502	g15829.t2	SP2353	543	1361	48	78	8	0.048	35	29.167	gi|7542569|gb|AAF63502.1|AF239610_1	g15829	SP2353	FBgn0034070
AAF63502	g15829.t2	SP2353	543	1361	117	78	21	0.000298	41.6	24.786	gi|7542569|gb|AAF63502.1|AF239610_1	g15829	SP2353	FBgn0034070
AAF63502	g15829.t2	SP2353	543	1361	154	78	26	5.95e-08	52.4	27.922	gi|7542569|gb|AAF63502.1|AF239610_1	g15829	SP2353	FBgn0034070
ABH07112	g15829.t2	spacemaker	543	2165	118	65	22	5.75e-73	239	94.915	gi|111146168|gb|ABH07112.1|	g15829	eys	FBgn0031414
NP_001259924	g15829.t2	eyes_shut_isoform_E	543	2176	118	65	22	5.75e-73	239	94.915	gi|665404123|ref|NP_001259924.2|	g15829	eys	FBgn0031414
NP_611082	g15829.t2	SP2353_isoform_A	543	1361	48	78	8	0.047	35	29.167	gi|24654009|ref|NP_611082.2|	g15829	SP2353	FBgn0034070
NP_611082	g15829.t2	SP2353_isoform_A	543	1361	117	78	21	0.000295	41.6	24.786	gi|24654009|ref|NP_611082.2|	g15829	SP2353	FBgn0034070
NP_611082	g15829.t2	SP2353_isoform_A	543	1361	154	78	26	5.95e-08	52.4	27.922	gi|24654009|ref|NP_611082.2|	g15829	SP2353	FBgn0034070
AAF63502	g15830.t1	SP2353	684	1361	163	68	23	7.03e-07	50.4	24.54	gi|7542569|gb|AAF63502.1|AF239610_1	g15830	SP2353	FBgn0034070
AAM50220	g15830.t1	HL01481p	684	517	179	99	25	0.91	31.6	17.877	gi|21429002|gb|AAM50220.1|	g15830	eys	FBgn0031414
AAM50220	g15830.t1	HL01481p	684	517	231	99	33	3.05e-133	385	81.818	gi|21429002|gb|AAM50220.1|	g15830	eys	FBgn0031414
ABH07112	g15830.t1	spacemaker	684	2165	231	99	33	1.97e-124	389	81.818	gi|111146168|gb|ABH07112.1|	g15830	eys	FBgn0031414
ABH07112	g15830.t1	spacemaker	684	2165	168	99	24	1.9	30.8	18.452	gi|111146168|gb|ABH07112.1|	g15830	eys	FBgn0031414
NP_001259924	g15830.t1	eyes_shut_isoform_E	684	2176	179	99	25	1.9	30.8	17.877	gi|665404123|ref|NP_001259924.2|	g15830	eys	FBgn0031414
NP_001259924	g15830.t1	eyes_shut_isoform_E	684	2176	231	99	33	2.21e-124	389	81.818	gi|665404123|ref|NP_001259924.2|	g15830	eys	FBgn0031414
NP_611082	g15830.t1	SP2353_isoform_A	684	1361	163	68	23	6.9e-07	50.4	24.54	gi|24654009|ref|NP_611082.2|	g15830	SP2353	FBgn0034070
AAM50220	g15830.t2	HL01481p	3075	517	325	76	9	2.41e-06	52.4	24.923	gi|21429002|gb|AAM50220.1|	g15830	eys	FBgn0031414
AAM50220	g15830.t2	HL01481p	3075	517	518	76	16	0	885	85.907	gi|21429002|gb|AAM50220.1|	g15830	eys	FBgn0031414
ABH07112	g15830.t2	spacemaker	3075	2165	121	97	4	2.38e-09	62.8	33.058	gi|111146168|gb|ABH07112.1|	g15830	eys	FBgn0031414
ABH07112	g15830.t2	spacemaker	3075	2165	1019	97	32	0	1894	91.658	gi|111146168|gb|ABH07112.1|	g15830	eys	FBgn0031414
ABH07112	g15830.t2	spacemaker	3075	2165	68	97	2	0.001	44.3	33.824	gi|111146168|gb|ABH07112.1|	g15830	eys	FBgn0031414
ABH07112	g15830.t2	spacemaker	3075	2165	87	97	3	5.28e-08	58.5	37.931	gi|111146168|gb|ABH07112.1|	g15830	eys	FBgn0031414
ABH07112	g15830.t2	spacemaker	3075	2165	74	97	2	0.01	41.2	36.486	gi|111146168|gb|ABH07112.1|	g15830	eys	FBgn0031414
ABH07112	g15830.t2	spacemaker	3075	2165	70	97	2	0.005	42	37.143	gi|111146168|gb|ABH07112.1|	g15830	eys	FBgn0031414
ABH07112	g15830.t2	spacemaker	3075	2165	72	97	2	0.13	37.4	31.944	gi|111146168|gb|ABH07112.1|	g15830	eys	FBgn0031414
ABH07112	g15830.t2	spacemaker	3075	2165	86	97	3	8.2	31.6	30.233	gi|111146168|gb|ABH07112.1|	g15830	eys	FBgn0031414
ABH07112	g15830.t2	spacemaker	3075	2165	919	97	27	8.57e-17	87.4	21.11	gi|111146168|gb|ABH07112.1|	g15830	eys	FBgn0031414
ABH07112	g15830.t2	spacemaker	3075	2165	114	97	4	0.011	40.8	27.193	gi|111146168|gb|ABH07112.1|	g15830	eys	FBgn0031414
ABH07112	g15830.t2	spacemaker	3075	2165	84	97	3	3.23e-06	52.8	34.524	gi|111146168|gb|ABH07112.1|	g15830	eys	FBgn0031414
ABH07112	g15830.t2	spacemaker	3075	2165	73	97	2	0.013	40.8	28.767	gi|111146168|gb|ABH07112.1|	g15830	eys	FBgn0031414
ABH07112	g15830.t2	spacemaker	3075	2165	120	97	4	3.07e-10	65.9	32.5	gi|111146168|gb|ABH07112.1|	g15830	eys	FBgn0031414
ABH07112	g15830.t2	spacemaker	3075	2165	77	97	2	7.68e-11	67.8	44.156	gi|111146168|gb|ABH07112.1|	g15830	eys	FBgn0031414
CAB70094	g15830.t2	perlecan_domain_V_partial	3075	708	451	94	14	1.07e-17	89.4	23.947	gi|6782328|emb|CAB70094.1|	g15830	trol	FBgn0284408
CAB70094	g15830.t2	perlecan_domain_V_partial	3075	708	828	94	26	1.34e-30	130	23.188	gi|6782328|emb|CAB70094.1|	g15830	trol	FBgn0284408
CAB70094	g15830.t2	perlecan_domain_V_partial	3075	708	335	94	11	5.11e-06	51.6	22.687	gi|6782328|emb|CAB70094.1|	g15830	trol	FBgn0284408
NP_001259924	g15830.t2	eyes_shut_isoform_E	3075	2176	72	97	2	0.13	37.4	31.944	gi|665404123|ref|NP_001259924.2|	g15830	eys	FBgn0031414
NP_001259924	g15830.t2	eyes_shut_isoform_E	3075	2176	77	97	2	7.43e-11	67.8	44.156	gi|665404123|ref|NP_001259924.2|	g15830	eys	FBgn0031414
NP_001259924	g15830.t2	eyes_shut_isoform_E	3075	2176	121	97	4	2.38e-09	62.8	33.058	gi|665404123|ref|NP_001259924.2|	g15830	eys	FBgn0031414
NP_001259924	g15830.t2	eyes_shut_isoform_E	3075	2176	919	97	27	7.12e-17	87.4	21.11	gi|665404123|ref|NP_001259924.2|	g15830	eys	FBgn0031414
NP_001259924	g15830.t2	eyes_shut_isoform_E	3075	2176	87	97	3	5.28e-08	58.5	37.931	gi|665404123|ref|NP_001259924.2|	g15830	eys	FBgn0031414
NP_001259924	g15830.t2	eyes_shut_isoform_E	3075	2176	1019	97	32	0	1893	91.658	gi|665404123|ref|NP_001259924.2|	g15830	eys	FBgn0031414
NP_001259924	g15830.t2	eyes_shut_isoform_E	3075	2176	68	97	2	0.001	44.3	33.824	gi|665404123|ref|NP_001259924.2|	g15830	eys	FBgn0031414
NP_001259924	g15830.t2	eyes_shut_isoform_E	3075	2176	120	97	4	3.02e-10	65.9	32.5	gi|665404123|ref|NP_001259924.2|	g15830	eys	FBgn0031414
NP_001259924	g15830.t2	eyes_shut_isoform_E	3075	2176	84	97	3	3.29e-06	52.4	34.524	gi|665404123|ref|NP_001259924.2|	g15830	eys	FBgn0031414
NP_001259924	g15830.t2	eyes_shut_isoform_E	3075	2176	74	97	2	0.01	41.2	36.486	gi|665404123|ref|NP_001259924.2|	g15830	eys	FBgn0031414
NP_001259924	g15830.t2	eyes_shut_isoform_E	3075	2176	86	97	3	8.1	31.6	30.233	gi|665404123|ref|NP_001259924.2|	g15830	eys	FBgn0031414
NP_001259924	g15830.t2	eyes_shut_isoform_E	3075	2176	73	97	2	0.014	40.8	28.767	gi|665404123|ref|NP_001259924.2|	g15830	eys	FBgn0031414
NP_001259924	g15830.t2	eyes_shut_isoform_E	3075	2176	114	97	4	0.012	40.8	27.193	gi|665404123|ref|NP_001259924.2|	g15830	eys	FBgn0031414
NP_001259924	g15830.t2	eyes_shut_isoform_E	3075	2176	70	97	2	0.005	42	37.143	gi|665404123|ref|NP_001259924.2|	g15830	eys	FBgn0031414
NP_477171	g15831.t1	Rab14_isoform_A	525	215	169	97	32	9.34e-38	129	37.278	gi|17137218|ref|NP_477171.1|	g15831	Rab14	FBgn0015791
NP_523457	g15831.t1	Rab5_isoform_E	525	219	173	99	33	1.28e-43	144	43.353	gi|17736973|ref|NP_523457.1|	g15831	Rab5	FBgn0014010
NP_523777	g15831.t1	Rab4_isoform_B	525	213	158	90	30	5.95e-41	137	42.405	gi|17647849|ref|NP_523777.1|	g15831	Rab4	FBgn0016701
NP_001036321	g15832.t1	Rab21_isoform_C	630	222	155	72	24	2.48e-27	104	34.839	gi|221500833|ref|NP_001036321.2|	g15832	Rab21	FBgn0039966
NP_477172	g15832.t1	Rab6_isoform_A	630	208	199	86	29	1.86e-27	104	27.638	gi|17137220|ref|NP_477172.1|	g15832	Rab6	FBgn0015797
NP_523457	g15832.t1	Rab5_isoform_E	630	219	162	76	25	2.22e-46	153	46.296	gi|17736973|ref|NP_523457.1|	g15832	Rab5	FBgn0014010
NP_523777	g15832.t1	Rab4_isoform_B	630	213	155	72	24	1.44e-27	104	33.548	gi|17647849|ref|NP_523777.1|	g15832	Rab4	FBgn0016701
NP_477170	g15833.t1	Rab11_isoform_B	651	214	203	87	29	8.35e-50	162	41.379	gi|17137216|ref|NP_477170.1|	g15833	Rab11	FBgn0015790
NP_477172	g15833.t1	Rab6_isoform_A	651	208	196	87	29	2.41e-51	166	41.327	gi|17137220|ref|NP_477172.1|	g15833	Rab6	FBgn0015797
NP_523457	g15833.t1	Rab5_isoform_E	651	219	219	99	33	1.95e-146	407	92.237	gi|17736973|ref|NP_523457.1|	g15833	Rab5	FBgn0014010
NP_608673	g15834.t1	AXIN1_up-regulated_1_isoform_A	2721	852	795	84	28	0	609	56.73	gi|19920572|ref|NP_608673.1|	g15834	Axud1	FBgn0261647
AAM11278	g15835.t1	RH42867p	1023	335	334	98	33	0	543	78.144	gi|20151837|gb|AAM11278.1|	g15835	CG3597	FBgn0031417
NP_001259930	g15835.t1	uncharacterized_protein_Dmel_CG3597_isoform_B	1023	337	336	98	33	0	541	77.976	gi|442625433|ref|NP_001259930.1|	g15835	CG3597	FBgn0031417
NP_001260517	g15835.t1	uncharacterized_protein_Dmel_CG13280_isoform_B	1023	419	327	95	32	1.12e-73	234	38.532	gi|442628120|ref|NP_001260517.1|	g15835	CG13280	FBgn0032609
NP_608674	g15835.t1	uncharacterized_protein_Dmel_CG3597_isoform_A	1023	335	334	98	33	0	545	78.443	gi|24581115|ref|NP_608674.1|	g15835	CG3597	FBgn0031417
NP_608675	g15835.t1	uncharacterized_protein_Dmel_CG3609_isoform_A	1023	335	333	97	32	4.74e-94	284	43.243	gi|24581117|ref|NP_608675.1|	g15835	CG3609	FBgn0031418
AAM11278	g15836.t1	RH42867p	1014	335	336	99	33	2.53e-83	256	40.774	gi|20151837|gb|AAM11278.1|	g15836	CG3597	FBgn0031417
NP_001259930	g15836.t1	uncharacterized_protein_Dmel_CG3597_isoform_B	1014	337	338	99	33	1e-81	252	40.533	gi|442625433|ref|NP_001259930.1|	g15836	CG3597	FBgn0031417
NP_001260517	g15836.t1	uncharacterized_protein_Dmel_CG13280_isoform_B	1014	419	332	98	33	3.1e-82	256	40.964	gi|442628120|ref|NP_001260517.1|	g15836	CG13280	FBgn0032609
NP_608674	g15836.t1	uncharacterized_protein_Dmel_CG3597_isoform_A	1014	335	336	99	33	1.42e-83	257	40.774	gi|24581115|ref|NP_608674.1|	g15836	CG3597	FBgn0031417
NP_608675	g15836.t1	uncharacterized_protein_Dmel_CG3609_isoform_A	1014	335	333	99	33	0	583	86.186	gi|24581117|ref|NP_608675.1|	g15836	CG3609	FBgn0031418
NP_001027070	g15837.t1	uncharacterized_protein_Dmel_CG33639_isoform_A	222	455	20	27	9	8.8	25.4	40	gi|78706538|ref|NP_001027070.1|	g15837	CG33639	FBgn0053639
NP_001259676	g15837.t1	uncharacterized_protein_Dmel_CG33639_isoform_D	222	441	20	27	9	8.3	25.4	40	gi|442616824|ref|NP_001259676.1|	g15837	CG33639	FBgn0053639
NP_001285741	g15837.t1	phosphatidic_acid_phospholipase_A1_isoform_D	222	2015	40	54	18	4.53e-05	40.4	77.5	gi|665407118|ref|NP_001285741.1|	g15837	PAPLA1	FBgn0031990
NP_609185	g15837.t1	phosphatidic_acid_phospholipase_A1_isoform_A	222	2016	40	54	18	4.53e-05	40.4	77.5	gi|20129359|ref|NP_609185.1|	g15837	PAPLA1	FBgn0031990
NP_001245938	g15838.t1	uncharacterized_protein_Dmel_CG43394_isoform_B	3015	948	222	87	7	7.91e-23	106	35.135	gi|386769318|ref|NP_001245938.1|	g15838	CG43394	FBgn0263256
NP_001245938	g15838.t1	uncharacterized_protein_Dmel_CG43394_isoform_B	3015	948	663	87	22	0	1018	76.621	gi|386769318|ref|NP_001245938.1|	g15838	CG43394	FBgn0263256
NP_001285743	g15838.t1	uncharacterized_protein_Dmel_CG43394_isoform_E	3015	525	227	41	7	2.45e-22	103	36.123	gi|665407125|ref|NP_001285743.1|	g15838	CG43394	FBgn0263256
NP_001285743	g15838.t1	uncharacterized_protein_Dmel_CG43394_isoform_E	3015	525	205	41	7	8.62e-119	375	87.317	gi|665407125|ref|NP_001285743.1|	g15838	CG43394	FBgn0263256
NP_723350	g15838.t1	uncharacterized_protein_Dmel_CG43394_isoform_A	3015	537	242	45	8	1.38e-149	456	89.669	gi|24582709|ref|NP_723350.1|	g15838	CG43394	FBgn0263256
NP_723350	g15838.t1	uncharacterized_protein_Dmel_CG43394_isoform_A	3015	537	227	45	7	1.71e-22	103	36.123	gi|24582709|ref|NP_723350.1|	g15838	CG43394	FBgn0263256
AAM75037	g15839.t1	LD21041p_partial	5826	1332	829	42	14	0	1250	78.408	gi|21711693|gb|AAM75037.1|	g15839	PAPLA1	FBgn0031990
AAL28233	g15840.t1	GH12561p	3168	388	405	37	12	9.76e-161	480	67.654	gi|16768028|gb|AAL28233.1|	g15840	CG3558	FBgn0025681
NP_609533	g15841.t1	Nfs1_cysteine_desulfurase	1392	462	463	99	33	0	819	85.961	gi|20129463|ref|NP_609533.1|	g15841	Nfs1	FBgn0032393
NP_609534	g15842.t1	3-hydroxyacyl-CoA_dehydratase_1	723	245	245	99	33	3.23e-135	380	82.041	gi|19921166|ref|NP_609534.1|	g15842	Hacd1	FBgn0032394
	g15843.t1											g15843
NP_477096	g15844.t2	rhodopsin_5_isoform_A	261	382	81	93	31	2.14e-30	110	67.901	gi|17137098|ref|NP_477096.1|	g15844	Rh5	FBgn0014019
NP_609535	g15845.t1	WD_repeat_domain_81	5883	1953	1990	99	33	0	2878	75.829	gi|24583787|ref|NP_609535.1|	g15845	Wdr81	FBgn0032395
NP_620115	g15846.t1	dietary_and_metabolic_glutamate_transporter	1497	496	499	99	33	0	879	89.78	gi|24583789|ref|NP_620115.2|	g15846	dmGlut	FBgn0010497
AAM29335	g15847.t1	AT29337p	1653	540	566	98	33	6.97e-147	434	44.876	gi|21064211|gb|AAM29335.1|	g15847	CG18788	FBgn0042126
AAM48442	g15848.t1	RE66761p	1788	589	593	99	33	0	863	77.572	gi|21392176|gb|AAM48442.1|	g15848	Tom70	FBgn0032397
AAL68079	g15849.t1	AT15052p	1215	473	346	85	28	8.07e-125	370	51.445	gi|18446976|gb|AAL68079.1|	g15849	CG13280	FBgn0032609
AAX33419	g15850.t1	RE46655p	2658	842	115	61	4	1.12e-17	89.4	52.174	gi|60677825|gb|AAX33419.1|	g15850	CG13272	FBgn0086673
AAL78365	g15851.t1	acyl_coenzyme_A:diacylglycerol_acyltransferase	681	565	208	88	29	4.05e-103	310	80.288	gi|18698657|gb|AAL78365.1|AF468649_1	g15851	mdy	FBgn0004797
CAB42967	g15852.t1	CAS_protein	2940	975	979	99	33	0	1665	82.125	gi|4837636|emb|CAB42967.1|	g15852	Cse1	FBgn0022213
AAD21582	g15853.t1	aspartyl_tRNA_synthetase	4470	531	226	21	5	4.96e-14	77.8	28.319	gi|4512034|gb|AAD21582.1|	g15853	AspRS	FBgn0002069
NP_609814	g15854.t1	uncharacterized_protein_Dmel_CG13282_isoform_A	1419	484	484	99	33	0	664	70.248	gi|24584740|ref|NP_609814.1|	g15854	CG13282	FBgn0032612

### Sheet: B) Breakpoint 1
	g15074.t1											g15074
AAA28925	g15075.t1	synaptotagmin_p65	1155	474	338	99	28	5.19e-161	461	84.615	gi|158527|gb|AAA28925.1|	g15075	Syt1	FBgn0004242
NP_608712	g15076.t1	uncharacterized_protein_Dmel_CG15399	750	242	246	98	33	8.43e-65	202	50.813	gi|24581224|ref|NP_608712.1|	g15076	CG15399	FBgn0031460
NP_608711	g15077.t1	uncharacterized_protein_Dmel_CG2862_isoform_A	453	150	150	99	33	1.27e-92	265	82.667	gi|28574010|ref|NP_608711.3|	g15077	HINT1	FBgn0031459
NP_652578	g15078.t1	uncharacterized_protein_Dmel_CG6115_isoform_A	252	85	82	98	33	4.68e-51	155	90.244	gi|24584758|ref|NP_652578.1|	g15078	CG6115	FBgn0040985
NP_609820	g15079.t1	uncharacterized_protein_Dmel_CG31743_isoform_A	987	329	303	92	31	0	520	84.818	gi|19921448|ref|NP_609820.1|	g15079	CG31743	FBgn0032618
NP_001097169	g15080.t1	uncharacterized_protein_Dmel_CG34313	687	281	209	91	30	2.49e-82	248	63.158	gi|161076935|ref|NP_001097169.1|	g15080	CG34313	FBgn0085342
NP_724026	g15081.t1	uncharacterized_protein_Dmel_CG32832_isoform_A	564	140	115	61	20	3.08e-36	124	53.913	gi|24584755|ref|NP_724026.1|	g15081	CG32832	FBgn0052832
	g15082.t1											g15082
NP_609817	g15083.t1	uncharacterized_protein_Dmel_CG6012	936	308	308	98	33	4.43e-144	409	62.662	gi|24584752|ref|NP_609817.1|	g15083	CG6012	FBgn0032615
NP_001260522	g15084.t1	uncharacterized_protein_Dmel_CG13284_isoform_C	1008	338	331	99	33	0	541	76.435	gi|442628139|ref|NP_001260522.1|	g15084	CG13284	FBgn0032614
	g15085.t1												SclB
NP_609815	g15086.t1	Neprilysin-like_9	1932	652	628	96	32	0	862	65.924	gi|24584742|ref|NP_609815.1|	g15086	Nepl9	FBgn0032613
	g15087.t1											g15087
Break point 1	verified
AAL39701	g15088.t1	LD28566p_partial	846	306	267	95	32	5.95e-133	379	68.914	gi|40215783|gb|AAL39701.2|	g15088	CG4278	FBgn0014092		no match
NP_524939	g15089.t1	mitochondrial_ribosomal_protein_L4	2901	296	297	30	10	3.76e-154	457	75.421	gi|17933744|ref|NP_524939.1|	g15089	mRpL4	FBgn0001995		no match
NP_001137827	g15090.t1	uncharacterized_protein_Dmel_CG42266	756	571	18	7	2	0.12	34.7	66.667	gi|221475529|ref|NP_001137827.1|	g15090	CG42266	FBgn0259151
NP_001285978	g15091.t1	uncharacterized_protein_Dmel_CG44405	2187	591	21	16	1	0.000395	44.7	66.667	gi|665408267|ref|NP_001285978.1|	g15091	CG44405	FBgn0265578
AAD27759	g15092.t1	glycogen_phosphorylase	2529	844	841	99	33	0	1643	97.384	gi|4689100|gb|AAD27759.1|AF073178_1	g15092	GlyP	FBgn0004507
NP_001162875	g15093.t1	Reticulon-like1_isoform_H	708	607	210	89	30	3.24e-135	394	91.429	gi|281364426|ref|NP_001162875.1|	g15093	Rtnl1	FBgn0053113
NP_608895	g15094.t1	uncharacterized_protein_Dmel_CG31917	453	151	151	99	33	3.87e-71	211	86.093	gi|19920718|ref|NP_608895.1|	g15094	CG31917	FBgn0031668
NP_001137791	g15095.t1	transcription_factor_B5	222	73	72	97	32	3.85e-44	137	93.056	gi|281364435|ref|NP_001137791.2|	g15095	Tfb5	FBgn0265968
NP_608612	g15096.t1	uncharacterized_protein_Dmel_CG17660	1602	536	518	96	32	0	765	75.676	gi|45550100|ref|NP_608612.3|	g15096	CG17660	FBgn0031356
NP_477005	g15097.t1	capping_protein_beta_isoform_A	831	276	276	99	33	0	567	98.188	gi|17136938|ref|NP_477005.1|	g15097	cpb	FBgn0011570
NP_001188680	g15098.t1	chronologically_inappropriate_morphogenesis_isoform_E	660	840	73	31	10	0.000247	42.7	46.575	gi|320544407|ref|NP_001188680.1|	g15098	chinmo	FBgn0086758
AAN71452	g15099.t1	RE59755p	1818	604	153	83	8	7.75e-88	285	92.157	gi|25012717|gb|AAN71452.1|	g15099	chinmo	FBgn0086758

### Sheet: C) Breakpoint 2
AAM75037	g15839.t1	LD21041p_partial	5826	1332	829	42	14	0	1250	78.408	gi|21711693|gb|AAM75037.1|	g15839	PAPLA1	FBgn0031990
AAL28233	g15840.t1	GH12561p	3168	388	405	37	12	9.76e-161	480	67.654	gi|16768028|gb|AAL28233.1|	g15840	CG3558	FBgn0025681
NP_609533	g15841.t1	Nfs1_cysteine_desulfurase	1392	462	463	99	33	0	819	85.961	gi|20129463|ref|NP_609533.1|	g15841	Nfs1	FBgn0032393
NP_609534	g15842.t1	3-hydroxyacyl-CoA_dehydratase_1	723	245	245	99	33	3.23e-135	380	82.041	gi|19921166|ref|NP_609534.1|	g15842	Hacd1	FBgn0032394
	g15843.t1											g15843
NP_477096	g15844.t2	rhodopsin_5_isoform_A	261	382	81	93	31	2.14e-30	110	67.901	gi|17137098|ref|NP_477096.1|	g15844	Rh5	FBgn0014019
NP_609535	g15845.t1	WD_repeat_domain_81	5883	1953	1990	99	33	0	2878	75.829	gi|24583787|ref|NP_609535.1|	g15845	Wdr81	FBgn0032395
NP_620115	g15846.t1	dietary_and_metabolic_glutamate_transporter	1497	496	499	99	33	0	879	89.78	gi|24583789|ref|NP_620115.2|	g15846	dmGlut	FBgn0010497
AAM29335	g15847.t1	AT29337p	1653	540	566	98	33	6.97e-147	434	44.876	gi|21064211|gb|AAM29335.1|	g15847	CG18788	FBgn0042126
AAM48442	g15848.t1	RE66761p	1788	589	593	99	33	0	863	77.572	gi|21392176|gb|AAM48442.1|	g15848	Tom70	FBgn0032397
AAL68079	g15849.t1	AT15052p	1215	473	346	85	28	8.07e-125	370	51.445	gi|18446976|gb|AAL68079.1|	g15849	CG13280	FBgn0032609
AAX33419	g15850.t1	RE46655p	2658	842	115	61	4	1.12e-17	89.4	52.174	gi|60677825|gb|AAX33419.1|	g15850	CG13272	FBgn0086673
AAL78365	g15851.t1	acyl_coenzyme_A:diacylglycerol_acyltransferase	681	565	208	88	29	4.05e-103	310	80.288	gi|18698657|gb|AAL78365.1|AF468649_1	g15851	mdy	FBgn0004797
CAB42967	g15852.t1	CAS_protein	2940	975	979	99	33	0	1665	82.125	gi|4837636|emb|CAB42967.1|	g15852	Cse1	FBgn0022213
AAD21582	g15853.t1	aspartyl_tRNA_synthetase	4470	531	226	21	5	4.96e-14	77.8	28.319	gi|4512034|gb|AAD21582.1|	g15853	AspRS	FBgn0002069
NP_609814	g15854.t1	uncharacterized_protein_Dmel_CG13282_isoform_A	1419	484	484	99	33	0	664	70.248	gi|24584740|ref|NP_609814.1|	g15854	CG13282	FBgn0032612
Break point 2	verified
AAA28407	g15855.t1	cactus_zygotic_protein	1650	482	432	79	26	0	553	69.907	gi|157036|gb|AAA28407.1|	g15855	cact	FBgn0000250
AAQ23567	g15856.t1	RE39287p	1584	526	528	99	33	0	956	88.636	gi|33636539|gb|AAQ23567.1|	g15856	fzy	FBgn0001086
NP_477068	g15857.t1	cornichon_isoform_B	435	144	144	99	33	3.13e-91	261	95.833	gi|17137046|ref|NP_477068.1|	g15857	cni	FBgn0000339
NP_599132	g15858.t1	syntaxin_5_isoform_A	1404	467	419	86	29	0	619	78.998	gi|24584581|ref|NP_599132.2|	g15858	Syx5	FBgn0011708
NP_609789	g15859.t1	uncharacterized_protein_Dmel_CG5861	684	227	227	99	33	2.91e-142	397	89.427	gi|19921428|ref|NP_609789.1|	g15859	CG5861	FBgn0015338
NP_609788	g15860.t1	crossover_suppressor_on_2_of_manheim	1527	570	520	96	32	9.56e-47	172	35.192	gi|19921426|ref|NP_609788.1|	g15860	c(2)M	FBgn0028525
AAM50011	g15861.t1	SD03793p	417	65	65	47	16	1.36e-42	135	96.923	gi|21428702|gb|AAM50011.1|	g15861	GMF	FBgn0028894
NP_001260494	g15862.t1	uncharacterized_protein_Dmel_CG17328_isoform_B	1230	382	404	99	33	0	521	78.96	gi|442628005|ref|NP_001260494.1|	g15862	CG17328	FBgn0028895
NP_523581	g15863.t1	heixuedian	1074	359	306	85	28	0	560	92.157	gi|17737429|ref|NP_523581.1|	g15863	heix	FBgn0028375
NP_652070	g15864.t1	Cyp303a1_isoform_A	1500	503	501	99	33	0	874	85.629	gi|21357021|ref|NP_652070.1|	g15864	Cyp303a1	FBgn0001992
NP_001246041	g15865.t1	uncharacterized_protein_Dmel_CG13258_isoform_B	591	212	191	95	32	2.23e-80	239	65.445	gi|386769679|ref|NP_001246041.1|	g15865	CG13258	FBgn0032582
AAQ22452	g15866.t1	RE53941p	1797	622	650	99	33	0	714	63.538	gi|33589370|gb|AAQ22452.1|	g15866	pkaap	FBgn0040079
AAD38607	g15867.t1	BcDNA.GH06032	3672	1225	1193	97	32	0	2065	83.487	gi|5052554|gb|AAD38607.1|AF145632_1	g15867	CG6230	FBgn0027582
NP_523543	g15868.t1	gustatory_receptor_32a	2241	461	34	91	2	3.27e-07	54.7	76.471	gi|45549158|ref|NP_523543.3|	g15868	Gr32a	FBgn0041246
NP_609489	g15869.t1	uncharacterized_protein_Dmel_CG6201	1881	636	623	97	32	0	935	71.91	gi|24583638|ref|NP_609489.1|	g15869	CG6201	FBgn0032343
NP_001245976	g15870.t1	lethal_(2)_giant_discs_1_isoform_B	2439	834	834	99	33	0	1036	76.259	gi|386769453|ref|NP_001245976.1|	g15870	l(2)gd1	FBgn0261983
NP_001245975	g15871.t1	RALBP1_associated_Eps_domain_containing_isoform_B	2874	878	982	99	33	0	785	61.507	gi|386769450|ref|NP_001245975.1|	g15871	Reps	FBgn0032341
AAM29374	g15872.t1	LD32717p	3996	910	963	70	23	0	979	62.825	gi|21064289|gb|AAM29374.1|	g15872	Ge-1	FBgn0283682
AAL39932	g15873.t1	SD02907p	2934	623	643	65	22	0	898	74.495	gi|17862910|gb|AAL39932.1|	g15873	Wdr59	FBgn0032339
	g15874.t1											g15874
	g15875.t1											g15875
	g15876.t1											g15876
AAF00133	g15877.t1	patsas_protein	2904	444	413	43	14	0	796	97.821	gi|6002770|gb|AAF00133.1|	g15877	Patsas	FBgn0029137
AAM51013	g15878.t1	RE62284p	2193	724	730	99	33	0	1263	87.945	gi|21430670|gb|AAM51013.1|	g15878	Ced-12	FBgn0032409
AAF03835	g15879.t1	DNA_(5-cytosine)_methyltransferase_homolog	1038	345	329	95	32	2.6e-167	470	74.772	gi|6110464|gb|AAF03835.1|AF185647_1	g15879	Mt2	FBgn0028707
NP_477479	g15880.t1	uncharacterized_protein_Dmel_CG6712	1215	394	305	75	25	0	572	94.098	gi|17137746|ref|NP_477479.1|	g15880	CG6712	FBgn0032408
AAL39439	g15881.t1	GM14611p	879	292	269	90	30	5.18e-150	422	85.502	gi|17861924|gb|AAL39439.1|	g15881	Pex19	FBgn0032407
NP_523556	g15882.t1	paired_isoform_A	1977	590	622	89	30	0	583	58.682	gi|17737409|ref|NP_523556.1|	g15882	prd	FBgn0003145
NP_609546	g15883.t1	uncharacterized_protein_Dmel_CG14947	1017	270	254	73	24	8.32e-43	150	43.307	gi|24583822|ref|NP_609546.1|	g15883	CG14947	FBgn0032406

### Sheet: D) Whole inversion 2
CAF18556	g14508.t1	alpha14-N-acetylgalactosaminyltransferase	1176	357	330	84	28	4.87e-174	490	70.909	gi|48473847|emb|CAF18556.1|	g14508	alpha4GT1	FBgn0031491
CAF18556	g14509.t1	alpha14-N-acetylgalactosaminyltransferase	1026	357	313	92	31	4.27e-123	358	55.272	gi|48473847|emb|CAF18556.1|	g14509	alpha4GT1	FBgn0031491
AAK93558	g14510.t1	SD08605p	2148	704	116	65	5	1.1e-47	180	74.138	gi|15292579|gb|AAK93558.1|	g14510	CG17264	FBgn0031490
AAL28406	g14511.t1	GM03282p	1515	607	313	76	21	1.2e-116	357	82.748	gi|16768374|gb|AAL28406.1|	g14511	Ccdc85	FBgn0031488
NP_723704	g14512.t2	uncharacterized_protein_Dmel_CG18789	1113	398	211	57	16	8.22e-49	170	50.237	gi|24583775|ref|NP_723704.1|	g14512	CG18789	FBgn0042127
NP_723703	g14513.t1	transcriptional_adaptor_1-2	954	308	314	99	33	5.25e-158	444	79.299	gi|24583773|ref|NP_723703.1|	g14513	Ada1-2	FBgn0051866
NP_001097150	g14514.t1	uncharacterized_protein_Dmel_CG34163_isoform_A	249	87	68	82	27	3.36e-23	85.1	67.647	gi|161076878|ref|NP_001097150.1|	g14514	CG34163	FBgn0085192
	g14515.t1											g14515
	g14516.t1											g14516
AAL25495	g14517.t1	SD02661p	1371	190	190	41	14	4.95e-125	362	90	gi|16648460|gb|AAL25495.1|	g14517	escl	FBgn0032391
AAL39673	g14518.t1	LD24604p	2874	357	361	38	13	0	598	81.717	gi|17862392|gb|AAL39673.1|	g14518	CG6686	FBgn0032388
NP_609528	g14519.t1	uncharacterized_protein_Dmel_CG16965	2193	739	734	99	33	0	925	60.627	gi|442627536|ref|NP_609528.3|	g14519	CG16965	FBgn0032387
	g14520.t1											g14520
	g14521.t1											g14521
CAA77177	g14522.t1	drosocrystallin	1413	472	196	73	14	2.07e-50	179	69.388	gi|3929670|emb|CAA77177.1|	g14522	Crys	FBgn0005664
	g14523.t1											g14523
BREAK
NP_001137818	g14524.t1	phosphodiesterase_1c_isoform_D	444	1137	77	46	15	2.33e-23	95.9	67.532	gi|221474642|ref|NP_001137818.1|	g14524	Pde1c	FBgn0264815
NP_001245994	g14524.t1	phosphodiesterase_1c_isoform_H	444	952	77	46	15	2.63e-23	95.5	67.532	gi|386769506|ref|NP_001245994.1|	g14524	Pde1c	FBgn0264815
NP_001260395	g14524.t1	phosphodiesterase_1c_isoform_J	444	1158	77	46	15	2.38e-23	95.9	67.532	gi|442627520|ref|NP_001260395.1|	g14524	Pde1c	FBgn0264815
NP_001263142	g14524.t1	Gcn2_isoform_C	444	1591	65	40	13	0.46	31.6	27.692	gi|442622062|ref|NP_001263142.1|	g14524	Gcn2	FBgn0019990
NP_477230	g14524.t1	Gcn2_isoform_A	444	1589	65	40	13	0.68	30.8	29.231	gi|17137328|ref|NP_477230.1|	g14524	Gcn2	FBgn0019990
AAA28425	g14525.t1	chaoptin	207	1134	23	33	11	3.5	26.2	34.783	gi|157098|gb|AAA28425.1|	g14525	chp	FBgn0267435
NP_523591	g14525.t1	dynein_heavy_chain_at_36C	207	4024	34	49	16	2.2	26.9	32.353	gi|386769771|ref|NP_523591.2|	g14525	Dhc36C	FBgn0013810
AAC32190	g14527.t1	mitotic_checkpoint_control_protein_kinase_BUB1	267	1461	26	29	10	8.8	26.2	42.308	gi|3421376|gb|AAC32190.1|	g14527	BubR1	FBgn0263855
AAD27864	g14527.t1	LD23835p_partial	267	1484	26	29	10	9	25.8	42.308	gi|28317135|gb|AAD27864.2|AF132565_1	g14527	BubR1	FBgn0263855
NP_477382	g14527.t1	Bub1-related_kinase	267	1460	26	29	10	9.1	25.8	42.308	gi|17137586|ref|NP_477382.1|	g14527	BubR1	FBgn0263855
NP_001137817	g14528.t1	phosphodiesterase_1c_isoform_E	531	1173	163	86	29	8.5e-22	92.4	45.399	gi|221474639|ref|NP_001137817.1|	g14528	Pde1c	FBgn0264815
NP_001137819	g14528.t1	phosphodiesterase_1c_isoform_K	531	1009	163	86	29	8.6e-22	92.4	45.399	gi|442627522|ref|NP_001137819.2|	g14528	Pde1c	FBgn0264815
AAL48973	g14529.t1	RE38869p	3576	564	564	96	16	0	867	76.596	gi|17945854|gb|AAL48973.1|	g14529	Mal-B2	FBgn0032382
AAL48973	g14529.t1	RE38869p	3576	564	583	96	16	0	719	59.691	gi|17945854|gb|AAL48973.1|	g14529	Mal-B2	FBgn0032382
NP_609523	g14529.t1	maltase_B2_isoform_A	3576	564	583	96	16	0	722	59.863	gi|24583749|ref|NP_609523.2|	g14529	Mal-B2	FBgn0032382
NP_609523	g14529.t1	maltase_B2_isoform_A	3576	564	564	96	16	0	867	76.773	gi|24583749|ref|NP_609523.2|	g14529	Mal-B2	FBgn0032382
NP_001162960	g14530.t1	uncharacterized_protein_Dmel_CG42486_isoform_A	222	77	56	76	25	1.5e-21	80.5	67.857	gi|281364884|ref|NP_001162960.1|	g14530	CG42486	FBgn0259989
NP_001260398	g14530.t1	uncharacterized_protein_Dmel_CG44008_isoform_A	222	79	47	64	21	1.69e-08	47.4	46.809	gi|442627532|ref|NP_001260398.1|	g14530	CG44008	FBgn0264750
NP_652566	g14530.t1	uncharacterized_protein_Dmel_CG14933_isoform_A	222	77	57	76	25	1.28e-22	83.2	68.421	gi|24583743|ref|NP_652566.1|	g14530	CG14933	FBgn0040968
NP_723689	g14530.t1	uncharacterized_protein_Dmel_CG31704_isoform_A	222	68	47	64	21	0.000456	35.8	40.426	gi|24583739|ref|NP_723689.1|	g14530	CG31704	FBgn0051704
NP_001162960	g14532.t1	uncharacterized_protein_Dmel_CG42486_isoform_A	510	77	45	26	9	7.54e-07	45.8	35.556	gi|281364884|ref|NP_001162960.1|	g14532	CG42486	FBgn0259989
NP_001260398	g14532.t1	uncharacterized_protein_Dmel_CG44008_isoform_A	510	79	60	48	12	8.27e-20	79.7	56.667	gi|442627532|ref|NP_001260398.1|	g14532	CG44008	FBgn0264750
NP_001260398	g14532.t1	uncharacterized_protein_Dmel_CG44008_isoform_A	510	79	22	48	4	8.6	26.6	45.455	gi|442627532|ref|NP_001260398.1|	g14532	CG44008	FBgn0264750
NP_001285848	g14532.t1	uncharacterized_protein_Dmel_CG45011_isoform_A	510	67	44	50	9	4.2	26.9	34.091	gi|665407675|ref|NP_001285848.1|	g14532	CG45011	FBgn0266363
NP_001285848	g14532.t1	uncharacterized_protein_Dmel_CG45011_isoform_A	510	67	41	50	8	0.000178	38.9	41.463	gi|665407675|ref|NP_001285848.1|	g14532	CG45011	FBgn0266363
NP_652566	g14532.t1	uncharacterized_protein_Dmel_CG14933_isoform_A	510	77	46	26	9	2.5e-05	41.6	36.957	gi|24583743|ref|NP_652566.1|	g14532	CG14933	FBgn0040968
NP_723689	g14532.t1	uncharacterized_protein_Dmel_CG31704_isoform_A	510	68	44	74	9	3.88e-08	48.9	50	gi|24583739|ref|NP_723689.1|	g14532	CG31704	FBgn0051704
NP_723689	g14532.t1	uncharacterized_protein_Dmel_CG31704_isoform_A	510	68	30	74	6	7.5	26.2	46.667	gi|24583739|ref|NP_723689.1|	g14532	CG31704	FBgn0051704
NP_723689	g14532.t1	uncharacterized_protein_Dmel_CG31704_isoform_A	510	68	51	74	10	0.008	34.7	37.255	gi|24583739|ref|NP_723689.1|	g14532	CG31704	FBgn0051704
NP_001260398	g14533.t1	uncharacterized_protein_Dmel_CG44008_isoform_A	477	79	54	67	11	1.14e-07	47.8	42.593	gi|442627532|ref|NP_001260398.1|	g14533	CG44008	FBgn0264750
NP_001260398	g14533.t1	uncharacterized_protein_Dmel_CG44008_isoform_A	477	79	52	67	11	2.28e-07	47	42.308	gi|442627532|ref|NP_001260398.1|	g14533	CG44008	FBgn0264750
NP_001285848	g14533.t1	uncharacterized_protein_Dmel_CG45011_isoform_A	477	67	67	74	14	2.76e-10	54.3	47.761	gi|665407675|ref|NP_001285848.1|	g14533	CG45011	FBgn0266363
NP_001285848	g14533.t1	uncharacterized_protein_Dmel_CG45011_isoform_A	477	67	50	74	10	4.22e-10	53.9	50	gi|665407675|ref|NP_001285848.1|	g14533	CG45011	FBgn0266363
NP_001285850	g14533.t1	uncharacterized_protein_Dmel_CG45012	477	65	54	68	11	4.77e-07	45.8	46.296	gi|665407679|ref|NP_001285850.1|	g14533	CG45012	FBgn0266364
NP_001285850	g14533.t1	uncharacterized_protein_Dmel_CG45012	477	65	54	68	11	4.57e-07	45.8	46.296	gi|665407679|ref|NP_001285850.1|	g14533	CG45012	FBgn0266364
NP_723689	g14533.t1	uncharacterized_protein_Dmel_CG31704_isoform_A	477	68	57	81	12	3.86e-12	58.9	52.632	gi|24583739|ref|NP_723689.1|	g14533	CG31704	FBgn0051704
NP_723689	g14533.t1	uncharacterized_protein_Dmel_CG31704_isoform_A	477	68	72	81	15	6.01e-13	61.2	50	gi|24583739|ref|NP_723689.1|	g14533	CG31704	FBgn0051704
NP_001137817	g14534.t1	phosphodiesterase_1c_isoform_E	1308	1173	252	61	18	3.55e-58	207	54.365	gi|221474639|ref|NP_001137817.1|	g14534	Pde1c	FBgn0264815
NP_001137817	g14534.t1	phosphodiesterase_1c_isoform_E	1308	1173	27	61	2	1.28e-05	48.9	81.481	gi|221474639|ref|NP_001137817.1|	g14534	Pde1c	FBgn0264815
NP_001137818	g14534.t1	phosphodiesterase_1c_isoform_D	1308	1137	253	61	18	3.21e-58	207	54.545	gi|221474642|ref|NP_001137818.1|	g14534	Pde1c	FBgn0264815
NP_001137818	g14534.t1	phosphodiesterase_1c_isoform_D	1308	1137	27	61	2	1.3e-05	48.9	81.481	gi|221474642|ref|NP_001137818.1|	g14534	Pde1c	FBgn0264815
NP_001137819	g14534.t1	phosphodiesterase_1c_isoform_K	1308	1009	254	55	18	1.04e-57	205	53.937	gi|442627522|ref|NP_001137819.2|	g14534	Pde1c	FBgn0264815
NP_001245994	g14534.t1	phosphodiesterase_1c_isoform_H	1308	952	258	56	19	8.37e-58	205	53.488	gi|386769506|ref|NP_001245994.1|	g14534	Pde1c	FBgn0264815
NP_001260395	g14534.t1	phosphodiesterase_1c_isoform_J	1308	1158	249	60	18	9.88e-58	206	55.02	gi|442627520|ref|NP_001260395.1|	g14534	Pde1c	FBgn0264815
NP_001260395	g14534.t1	phosphodiesterase_1c_isoform_J	1308	1158	27	60	2	1.34e-05	48.5	81.481	gi|442627520|ref|NP_001260395.1|	g14534	Pde1c	FBgn0264815
AAL25495	g14535.t1	SD02661p	1281	190	188	44	15	7.2e-85	258	61.17	gi|16648460|gb|AAL25495.1|	g14535	escl	FBgn0032391
NP_477431	g14535.t1	extra_sexcombs	1281	425	426	99	33	0	755	92.019	gi|17137672|ref|NP_477431.1|	g14535	esc	FBgn0000588
NP_723702	g14535.t1	escl_isoform_A	1281	462	364	84	28	1.59e-175	499	62.088	gi|24583770|ref|NP_723702.1|	g14535	escl	FBgn0032391
NP_001097632	g14536.t1	RNA-binding_protein_6_isoform_C	327	257	21	19	6	6.8	26.9	52.381	gi|161084522|ref|NP_001097632.1|	g14536	Rbp6	FBgn0260943
NP_001137961	g14536.t1	RNA-binding_protein_6_isoform_D	327	162	21	19	6	5.4	26.9	52.381	gi|221331233|ref|NP_001137961.1|	g14536	Rbp6	FBgn0260943
NP_001246812	g14536.t1	RNA-binding_protein_6_isoform_E	327	259	21	19	6	7.1	26.6	52.381	gi|386771322|ref|NP_001246812.1|	g14536	Rbp6	FBgn0260943
NP_001246813	g14536.t1	RNA-binding_protein_6_isoform_F	327	225	21	19	6	4.4	27.3	52.381	gi|386771324|ref|NP_001246813.1|	g14536	Rbp6	FBgn0260943
NP_730245	g14536.t1	RNA-binding_protein_6_isoform_A	327	369	21	19	6	9.8	26.6	52.381	gi|62484464|ref|NP_730245.2|	g14536	Rbp6	FBgn0260943
NP_001137817	g14537.t1	phosphodiesterase_1c_isoform_E	1572	1173	467	84	28	0	755	77.088	gi|221474639|ref|NP_001137817.1|	g14537	Pde1c	FBgn0264815
NP_001137818	g14537.t1	phosphodiesterase_1c_isoform_D	1572	1137	467	84	28	0	754	77.088	gi|221474642|ref|NP_001137818.1|	g14537	Pde1c	FBgn0264815
NP_001245994	g14537.t1	phosphodiesterase_1c_isoform_H	1572	952	491	88	29	0	753	74.134	gi|386769506|ref|NP_001245994.1|	g14537	Pde1c	FBgn0264815
NP_001260395	g14537.t1	phosphodiesterase_1c_isoform_J	1572	1158	467	84	28	0	755	77.088	gi|442627520|ref|NP_001260395.1|	g14537	Pde1c	FBgn0264815
NP_609520	g14537.t1	phosphodiesterase_1c_isoform_C	1572	605	500	90	30	0	813	79	gi|20129459|ref|NP_609520.1|	g14537	Pde1c	FBgn0264815
AAN71331	g14538.t1	RE23355p	1347	565	66	12	4	2.6	31.6	36.364	gi|25012451|gb|AAN71331.1|	g14538	spdo	FBgn0260440
NP_609519	g14538.t1	cyclin_Y_isoform_A	1347	406	412	91	30	0	654	86.893	gi|19921156|ref|NP_609519.1|	g14538	CycY	FBgn0032378
NP_733372	g14538.t1	sanpodo	1347	565	65	12	4	3.4	31.2	35.385	gi|24651409|ref|NP_733372.1|	g14538	spdo	FBgn0260440
NP_001260390	g14539.t1	crooked_legs_isoform_F	2868	907	598	71	21	0	939	84.615	gi|442627503|ref|NP_001260390.1|	g14539	crol	FBgn0020309
NP_001260390	g14539.t1	crooked_legs_isoform_F	2868	907	56	71	2	1.94e-19	95.1	85.714	gi|442627503|ref|NP_001260390.1|	g14539	crol	FBgn0020309
NP_001260390	g14539.t1	crooked_legs_isoform_F	2868	907	31	71	1	1.1e-09	63.5	93.548	gi|442627503|ref|NP_001260390.1|	g14539	crol	FBgn0020309
NP_001260391	g14539.t1	crooked_legs_isoform_G	2868	878	56	71	2	1.79e-19	95.1	85.714	gi|442627505|ref|NP_001260391.1|	g14539	crol	FBgn0020309
NP_001260391	g14539.t1	crooked_legs_isoform_G	2868	878	508	71	18	0	720	75.591	gi|442627505|ref|NP_001260391.1|	g14539	crol	FBgn0020309
NP_001260391	g14539.t1	crooked_legs_isoform_G	2868	878	31	71	1	1.08e-09	63.5	93.548	gi|442627505|ref|NP_001260391.1|	g14539	crol	FBgn0020309
NP_001260391	g14539.t1	crooked_legs_isoform_G	2868	878	84	71	3	1.49e-06	53.1	32.143	gi|442627505|ref|NP_001260391.1|	g14539	crol	FBgn0020309
NP_001260391	g14539.t1	crooked_legs_isoform_G	2868	878	462	71	16	0	675	73.377	gi|442627505|ref|NP_001260391.1|	g14539	crol	FBgn0020309
NP_477243	g14539.t1	crooked_legs_isoform_A	2868	962	56	71	2	2.15e-19	95.1	85.714	gi|17137352|ref|NP_477243.1|	g14539	crol	FBgn0020309
NP_477243	g14539.t1	crooked_legs_isoform_A	2868	962	626	71	21	0	1090	92.332	gi|17137352|ref|NP_477243.1|	g14539	crol	FBgn0020309
NP_477243	g14539.t1	crooked_legs_isoform_A	2868	962	31	71	1	1.07e-09	63.5	93.548	gi|17137352|ref|NP_477243.1|	g14539	crol	FBgn0020309
NP_477245	g14539.t1	crooked_legs_isoform_B	2868	891	31	71	1	9.83e-10	63.5	93.548	gi|17137356|ref|NP_477245.1|	g14539	crol	FBgn0020309
NP_477245	g14539.t1	crooked_legs_isoform_B	2868	891	509	71	16	0	936	91.552	gi|17137356|ref|NP_477245.1|	g14539	crol	FBgn0020309
NP_477245	g14539.t1	crooked_legs_isoform_B	2868	891	56	71	2	2.15e-19	95.1	85.714	gi|17137356|ref|NP_477245.1|	g14539	crol	FBgn0020309
NP_477245	g14539.t1	crooked_legs_isoform_B	2868	891	526	71	18	7.01e-157	485	51.141	gi|17137356|ref|NP_477245.1|	g14539	crol	FBgn0020309
NP_723687	g14539.t1	crooked_legs_isoform_D	2868	878	31	71	1	1.18e-09	63.5	93.548	gi|24583731|ref|NP_723687.1|	g14539	crol	FBgn0020309
NP_723687	g14539.t1	crooked_legs_isoform_D	2868	878	84	71	3	1.45e-06	53.5	32.143	gi|24583731|ref|NP_723687.1|	g14539	crol	FBgn0020309
NP_723687	g14539.t1	crooked_legs_isoform_D	2868	878	462	71	16	0	696	75.758	gi|24583731|ref|NP_723687.1|	g14539	crol	FBgn0020309
NP_723687	g14539.t1	crooked_legs_isoform_D	2868	878	508	71	18	0	749	79.134	gi|24583731|ref|NP_723687.1|	g14539	crol	FBgn0020309
NP_723687	g14539.t1	crooked_legs_isoform_D	2868	878	56	71	2	2.24e-19	95.1	85.714	gi|24583731|ref|NP_723687.1|	g14539	crol	FBgn0020309
NP_001260390	g14539.t2	crooked_legs_isoform_F	2781	907	31	70	1	1.1e-09	63.5	93.548	gi|442627503|ref|NP_001260390.1|	g14539	crol	FBgn0020309
NP_001260390	g14539.t2	crooked_legs_isoform_F	2781	907	570	70	20	0	1045	96.491	gi|442627503|ref|NP_001260390.1|	g14539	crol	FBgn0020309
NP_001260390	g14539.t2	crooked_legs_isoform_F	2781	907	55	70	2	1.9e-19	95.1	87.273	gi|442627503|ref|NP_001260390.1|	g14539	crol	FBgn0020309
NP_001260391	g14539.t2	crooked_legs_isoform_G	2781	878	56	70	2	1.85e-19	95.1	85.714	gi|442627505|ref|NP_001260391.1|	g14539	crol	FBgn0020309
NP_001260391	g14539.t2	crooked_legs_isoform_G	2781	878	569	70	20	0	831	78.559	gi|442627505|ref|NP_001260391.1|	g14539	crol	FBgn0020309
NP_001260391	g14539.t2	crooked_legs_isoform_G	2781	878	31	70	1	1.14e-09	63.5	93.548	gi|442627505|ref|NP_001260391.1|	g14539	crol	FBgn0020309
NP_477243	g14539.t2	crooked_legs_isoform_A	2781	962	55	70	2	2.04e-19	95.1	87.273	gi|17137352|ref|NP_477243.1|	g14539	crol	FBgn0020309
NP_477243	g14539.t2	crooked_legs_isoform_A	2781	962	31	70	1	1.03e-09	63.5	93.548	gi|17137352|ref|NP_477243.1|	g14539	crol	FBgn0020309
NP_477243	g14539.t2	crooked_legs_isoform_A	2781	962	625	70	20	0	1018	88	gi|17137352|ref|NP_477243.1|	g14539	crol	FBgn0020309
NP_477245	g14539.t2	crooked_legs_isoform_B	2781	891	508	57	16	0	865	86.22	gi|17137356|ref|NP_477245.1|	g14539	crol	FBgn0020309
NP_477245	g14539.t2	crooked_legs_isoform_B	2781	891	31	57	1	9.75e-10	63.5	93.548	gi|17137356|ref|NP_477245.1|	g14539	crol	FBgn0020309
NP_477245	g14539.t2	crooked_legs_isoform_B	2781	891	55	57	2	2.01e-19	95.1	87.273	gi|17137356|ref|NP_477245.1|	g14539	crol	FBgn0020309
NP_723687	g14539.t2	crooked_legs_isoform_D	2781	878	569	70	20	0	861	81.722	gi|24583731|ref|NP_723687.1|	g14539	crol	FBgn0020309
NP_723687	g14539.t2	crooked_legs_isoform_D	2781	878	56	70	2	2.04e-19	95.1	85.714	gi|24583731|ref|NP_723687.1|	g14539	crol	FBgn0020309
NP_723687	g14539.t2	crooked_legs_isoform_D	2781	878	31	70	1	1.14e-09	63.5	93.548	gi|24583731|ref|NP_723687.1|	g14539	crol	FBgn0020309
NP_001260390	g14539.t3	crooked_legs_isoform_F	2865	907	31	71	1	1.09e-09	63.5	93.548	gi|442627503|ref|NP_001260390.1|	g14539	crol	FBgn0020309
NP_001260390	g14539.t3	crooked_legs_isoform_F	2865	907	598	71	21	0	932	84.448	gi|442627503|ref|NP_001260390.1|	g14539	crol	FBgn0020309
NP_001260390	g14539.t3	crooked_legs_isoform_F	2865	907	56	71	2	1.92e-19	95.1	85.714	gi|442627503|ref|NP_001260390.1|	g14539	crol	FBgn0020309
NP_001260391	g14539.t3	crooked_legs_isoform_G	2865	878	507	71	18	0	724	75.74	gi|442627505|ref|NP_001260391.1|	g14539	crol	FBgn0020309
NP_001260391	g14539.t3	crooked_legs_isoform_G	2865	878	56	71	2	1.85e-19	95.1	85.714	gi|442627505|ref|NP_001260391.1|	g14539	crol	FBgn0020309
NP_001260391	g14539.t3	crooked_legs_isoform_G	2865	878	31	71	1	1.1e-09	63.5	93.548	gi|442627505|ref|NP_001260391.1|	g14539	crol	FBgn0020309
NP_001260391	g14539.t3	crooked_legs_isoform_G	2865	878	84	71	3	1.48e-06	53.1	32.143	gi|442627505|ref|NP_001260391.1|	g14539	crol	FBgn0020309
NP_001260391	g14539.t3	crooked_legs_isoform_G	2865	878	461	71	16	0	679	73.536	gi|442627505|ref|NP_001260391.1|	g14539	crol	FBgn0020309
NP_477243	g14539.t3	crooked_legs_isoform_A	2865	962	56	71	2	2.26e-19	95.1	85.714	gi|17137352|ref|NP_477243.1|	g14539	crol	FBgn0020309
NP_477243	g14539.t3	crooked_legs_isoform_A	2865	962	625	71	21	0	1094	92.48	gi|17137352|ref|NP_477243.1|	g14539	crol	FBgn0020309
NP_477243	g14539.t3	crooked_legs_isoform_A	2865	962	31	71	1	1.08e-09	63.5	93.548	gi|17137352|ref|NP_477243.1|	g14539	crol	FBgn0020309
NP_477245	g14539.t3	crooked_legs_isoform_B	2865	891	31	71	1	9.73e-10	63.5	93.548	gi|17137356|ref|NP_477245.1|	g14539	crol	FBgn0020309
NP_477245	g14539.t3	crooked_legs_isoform_B	2865	891	56	71	2	2.28e-19	94.7	85.714	gi|17137356|ref|NP_477245.1|	g14539	crol	FBgn0020309
NP_477245	g14539.t3	crooked_legs_isoform_B	2865	891	508	71	16	0	940	91.732	gi|17137356|ref|NP_477245.1|	g14539	crol	FBgn0020309
NP_477245	g14539.t3	crooked_legs_isoform_B	2865	891	525	71	18	1.9e-158	489	51.238	gi|17137356|ref|NP_477245.1|	g14539	crol	FBgn0020309
NP_723687	g14539.t3	crooked_legs_isoform_D	2865	878	84	71	3	1.44e-06	53.5	32.143	gi|24583731|ref|NP_723687.1|	g14539	crol	FBgn0020309
NP_723687	g14539.t3	crooked_legs_isoform_D	2865	878	56	71	2	2.16e-19	95.1	85.714	gi|24583731|ref|NP_723687.1|	g14539	crol	FBgn0020309
NP_723687	g14539.t3	crooked_legs_isoform_D	2865	878	31	71	1	1.13e-09	63.5	93.548	gi|24583731|ref|NP_723687.1|	g14539	crol	FBgn0020309
NP_723687	g14539.t3	crooked_legs_isoform_D	2865	878	507	71	18	0	753	79.29	gi|24583731|ref|NP_723687.1|	g14539	crol	FBgn0020309
NP_723687	g14539.t3	crooked_legs_isoform_D	2865	878	461	71	16	0	700	75.922	gi|24583731|ref|NP_723687.1|	g14539	crol	FBgn0020309
AAK93006	g14540.t1	GH23019p	3006	529	469	46	15	3.23e-115	365	39.232	gi|15291475|gb|AAK93006.1|	g14540	santa-maria	FBgn0025697
NP_609169	g14540.t1	uncharacterized_protein_Dmel_CG7227_isoform_A	3006	518	517	52	17	0	677	62.282	gi|19920904|ref|NP_609169.1|	g14540	CG7227	FBgn0031970
NP_609518	g14540.t1	uncharacterized_protein_Dmel_CG14937	3006	445	445	43	14	1.86e-171	509	62.472	gi|19921154|ref|NP_609518.1|	g14540	CG14937	FBgn0032377
NP_723277	g14540.t1	scavenger_receptor_acting_in_neural_tissue_and_majority_of_rhodopsin_is_absent_isoform_A	3006	563	469	46	15	1.05e-114	365	39.232	gi|45550945|ref|NP_723277.3|	g14540	santa-maria	FBgn0025697
AAK93006	g14541.t1	GH23019p	1680	529	449	79	26	9.68e-147	433	44.098	gi|15291475|gb|AAK93006.1|	g14541	santa-maria	FBgn0025697
AAL89869	g14541.t1	RE21078p	1680	589	529	94	31	0	807	71.078	gi|19527509|gb|AAL89869.1|	g14541	pes	FBgn0031969
NP_001137808	g14541.t1	peste_isoform_C	1680	555	529	94	31	0	806	71.078	gi|221473547|ref|NP_001137808.1|	g14541	pes	FBgn0031969
NP_723277	g14541.t1	scavenger_receptor_acting_in_neural_tissue_and_majority_of_rhodopsin_is_absent_isoform_A	1680	563	470	83	28	1.79e-148	439	43.404	gi|45550945|ref|NP_723277.3|	g14541	santa-maria	FBgn0025697
AAM17994	g14542.t1	retinoid-_and_fatty_acid-binding_protein_partial	1122	344	100	26	9	2.7	31.2	27	gi|20269656|gb|AAM17994.1|	g14542	apolpp	FBgn0087002
NP_524634	g14542.t1	apolipophorin_isoform_A	1122	3351	100	26	9	3.8	30.8	27	gi|24638795|ref|NP_524634.2|	g14542	apolpp	FBgn0087002
NP_723327	g14542.t1	uncharacterized_protein_Dmel_CG7231_isoform_E	1122	358	350	92	31	1.41e-155	442	65.714	gi|24582643|ref|NP_723327.1|	g14542	CG7231	FBgn0031968
NP_995645	g14542.t1	uncharacterized_protein_Dmel_CG7231_isoform_C	1122	300	295	78	26	6.4e-150	426	71.864	gi|45552245|ref|NP_995645.1|	g14542	CG7231	FBgn0031968
NP_609247	g14543.t1	TRAPP_subunit_23	660	219	219	99	33	5.73e-152	421	92.694	gi|24582905|ref|NP_609247.1|	g14543	Trs23	FBgn0260861
NP_647618	g14543.t1	increased_minichromosome_loss_1_isoform_B	660	1471	99	41	14	2	30.8	33.333	gi|24655279|ref|NP_647618.1|	g14543	Iml1	FBgn0035227
NP_648841	g14543.t1	TRAPP_subunit_20	660	139	78	33	11	0.68	30.8	25.641	gi|24665053|ref|NP_648841.1|	g14543	Trs20	FBgn0266724
NP_651778	g14543.t1	blocked_early_in_transport_5	660	145	105	47	16	3.6e-09	54.7	26.667	gi|24651330|ref|NP_651778.1|	g14543	Bet5	FBgn0260860
NP_728620	g14543.t1	increased_minichromosome_loss_1_isoform_C	660	1472	99	41	14	2	30.8	33.333	gi|24655284|ref|NP_728620.1|	g14543	Iml1	FBgn0035227
CAB53214	g14544.t1	Acp29AB_protein	456	234	115	75	25	1.33e-16	74.3	27.826	gi|5763633|emb|CAB53214.1|	g14544	Acp29AB	FBgn0015583
NP_608540	g14544.t1	uncharacterized_protein_Dmel_CG2839	456	826	114	75	25	8.5e-21	88.6	32.456	gi|24580684|ref|NP_608540.1|	g14544	CG2839	FBgn0031273
NP_612091	g14544.t1	triforce_isoform_B	456	376	132	76	25	1.33e-16	76.3	35.606	gi|24655067|ref|NP_612091.1|	g14544	tfc	FBgn0035199
NP_652641	g14544.t1	lectin-24Db	456	359	116	75	25	7.23e-18	79.3	31.897	gi|21357409|ref|NP_652641.1|	g14544	lectin-24Db	FBgn0040102
NP_728586	g14544.t1	triforce_isoform_A	456	188	132	76	25	6.26e-17	74.3	35.606	gi|24655071|ref|NP_728586.1|	g14544	tfc	FBgn0035199
NP_608540	g14545.t1	uncharacterized_protein_Dmel_CG2839	441	826	117	80	27	5.32e-19	83.2	31.624	gi|24580684|ref|NP_608540.1|	g14545	CG2839	FBgn0031273
NP_652641	g14545.t1	lectin-24Db	441	359	117	80	27	2.63e-19	83.2	30.769	gi|21357409|ref|NP_652641.1|	g14545	lectin-24Db	FBgn0040102
NP_572491	g14546.t1	uncharacterized_protein_Dmel_CG12111_isoform_A	462	188	153	93	31	5.64e-18	77.4	30.719	gi|18857993|ref|NP_572491.1|	g14546	CG12111	FBgn0030050
NP_608540	g14546.t1	uncharacterized_protein_Dmel_CG2839	462	826	116	75	25	8.78e-19	82.8	29.31	gi|24580684|ref|NP_608540.1|	g14546	CG2839	FBgn0031273
NP_652641	g14546.t1	lectin-24Db	462	359	116	75	25	4.44e-19	82.8	32.759	gi|21357409|ref|NP_652641.1|	g14546	lectin-24Db	FBgn0040102
NP_728586	g14546.t1	triforce_isoform_A	462	188	132	77	26	3.2e-17	75.1	33.333	gi|24655071|ref|NP_728586.1|	g14546	tfc	FBgn0035199
AAL13562	g14547.t1	GH10594p	2232	1082	200	26	9	1e-39	159	42.5	gi|16197837|gb|AAL13562.1|	g14547	siz	FBgn0026179
NP_001036375	g14547.t1	steppke_isoform_C	2232	727	751	99	33	0	904	72.304	gi|281365350|ref|NP_001036375.2|	g14547	step	FBgn0086779
NP_001163487	g14547.t1	schizo_isoform_D	2232	1220	200	26	9	1.34e-39	158	42.5	gi|281366553|ref|NP_001163487.1|	g14547	siz	FBgn0026179
NP_609675	g14547.t1	secretory_71	2232	1653	204	27	9	1.2e-46	181	46.078	gi|24584187|ref|NP_609675.2|	g14547	Sec71	FBgn0028538
NP_610120	g14547.t1	steppke_isoform_A	2232	410	385	52	17	0	751	94.026	gi|19921638|ref|NP_610120.1|	g14547	step	FBgn0086779
NP_610121	g14548.t1	uncharacterized_protein_Dmel_CG1416_isoform_A	1089	354	356	98	33	0	564	79.494	gi|24585720|ref|NP_610121.2|	g14548	CG1416	FBgn0032961
NP_001137766	g14549.t1	lectin-22C	681	263	224	81	27	1.32e-26	103	31.696	gi|221330611|ref|NP_001137766.1|	g14549	lectin-22C	FBgn0259230
NP_608539	g14549.t1	lectin-21Cb	681	249	188	78	26	4.66e-26	102	30.851	gi|386768904|ref|NP_608539.2|	g14549	lectin-21Cb	FBgn0040106
AAL90339	g14550.t1	RE19601p	3063	987	1028	98	33	0	1044	57.004	gi|19528449|gb|AAL90339.1|	g14550	CG31612	FBgn0051612
NP_001261815	g14550.t1	meiotic_central_spindle_isoform_B	3063	571	132	47	3	0.049	38.5	26.515	gi|442632197|ref|NP_001261815.1|	g14550	Meics	FBgn0025874
NP_001261815	g14550.t1	meiotic_central_spindle_isoform_B	3063	571	465	47	15	2.96e-11	68.2	23.011	gi|442632197|ref|NP_001261815.1|	g14550	Meics	FBgn0025874
NP_001261815	g14550.t1	meiotic_central_spindle_isoform_B	3063	571	285	47	9	5.02e-16	83.6	28.07	gi|442632197|ref|NP_001261815.1|	g14550	Meics	FBgn0025874
NP_524062	g14550.t1	meiotic_central_spindle_isoform_A	3063	583	465	47	15	2.7e-11	68.6	23.011	gi|17647627|ref|NP_524062.1|	g14550	Meics	FBgn0025874
NP_524062	g14550.t1	meiotic_central_spindle_isoform_A	3063	583	132	47	3	0.046	38.5	26.515	gi|17647627|ref|NP_524062.1|	g14550	Meics	FBgn0025874
NP_524062	g14550.t1	meiotic_central_spindle_isoform_A	3063	583	285	47	9	4.96e-16	83.6	28.07	gi|17647627|ref|NP_524062.1|	g14550	Meics	FBgn0025874
NP_724363	g14550.t1	uncharacterized_protein_Dmel_CG31612_isoform_A	3063	987	1028	98	33	0	1046	57.101	gi|24585726|ref|NP_724363.1|	g14550	CG31612	FBgn0051612
CAA21136	g14551.t1	EG:84H4.3_partial	2661	348	350	39	13	9.77e-80	262	39.714	gi|3702415|emb|CAA21136.1|	g14551	Cbp80	FBgn0022942
CAB53186	g14551.t1	cap_binding_protein_80	2661	800	787	81	27	0	549	37.738	gi|5763575|emb|CAB53186.1|	g14551	Cbp80	FBgn0022942
NP_001097860	g14551.t1	uncharacterized_protein_Dmel_CG7907_isoform_B	2661	753	744	81	27	1.12e-167	506	39.785	gi|161078480|ref|NP_001097860.1|	g14551	CG7907	FBgn0038887
NP_726938	g14551.t1	cap_binding_protein_80_isoform_A	2661	800	787	81	27	0	550	37.738	gi|24639719|ref|NP_726938.1|	g14551	Cbp80	FBgn0022942
NP_722861	g14552.t1	NTPase_isoform_C	423	271	26	18	6	8.8	27.3	42.308	gi|24581286|ref|NP_722861.1|	g14552	NTPase	FBgn0024947
NP_572491	g14554.t1	uncharacterized_protein_Dmel_CG12111_isoform_A	606	188	136	66	22	1.28e-22	90.9	38.971	gi|18857993|ref|NP_572491.1|	g14554	CG12111	FBgn0030050
NP_609116	g14554.t1	uncharacterized_protein_Dmel_CG15818	606	283	132	64	21	3.04e-18	81.3	33.333	gi|20129313|ref|NP_609116.1|	g14554	CG15818	FBgn0031910
NP_652642	g14554.t1	lectin-21Ca	606	269	130	64	21	9.38e-24	95.9	38.462	gi|62484338|ref|NP_652642.2|	g14554	lectin-21Ca	FBgn0040107
AAL28877	g14555.t1	LD25651p	459	504	52	34	11	0.035	34.7	36.538	gi|16769316|gb|AAL28877.1|	g14555	SrpRalpha	FBgn0010391
NP_611919	g14556.t1	uncharacterized_protein_Dmel_CG13590	285	193	43	45	15	2.6	27.3	30.233	gi|24762646|ref|NP_611919.1|	g14556	CG13590	FBgn0035012
NP_649420	g14557.t1	uncharacterized_protein_Dmel_CG11226	303	196	47	47	16	8.3	26.2	36.17	gi|28574745|ref|NP_649420.2|	g14557	CG11226	FBgn0037195
AAA28983	g14558.t1	teashirt	2946	993	949	94	31	0	983	67.966	gi|158727|gb|AAA28983.1|	g14558	tsh	FBgn0003866
AAF23183	g14558.t1	tiptop_protein_partial	2946	1023	40	45	1	0.003	42.7	37.5	gi|6671379|gb|AAF23183.1|	g14558	tio	FBgn0028979
AAF23183	g14558.t1	tiptop_protein_partial	2946	1023	52	45	2	4.82e-16	84.3	63.462	gi|6671379|gb|AAF23183.1|	g14558	tio	FBgn0028979
AAF23183	g14558.t1	tiptop_protein_partial	2946	1023	321	45	10	8.12e-48	186	40.81	gi|6671379|gb|AAF23183.1|	g14558	tio	FBgn0028979
AAF23183	g14558.t1	tiptop_protein_partial	2946	1023	40	45	1	8.58e-06	50.8	47.5	gi|6671379|gb|AAF23183.1|	g14558	tio	FBgn0028979
AAF23183	g14558.t1	tiptop_protein_partial	2946	1023	63	45	2	0.75	34.7	38.095	gi|6671379|gb|AAF23183.1|	g14558	tio	FBgn0028979
AAF23183	g14558.t1	tiptop_protein_partial	2946	1023	55	45	2	0.000114	47.4	49.091	gi|6671379|gb|AAF23183.1|	g14558	tio	FBgn0028979
AAT94430	g14558.t1	RE67261p	2946	683	680	67	22	0	702	66.471	gi|51092033|gb|AAT94430.1|	g14558	tsh	FBgn0003866
NP_523615	g14558.t1	teashirt	2946	954	1012	99	33	0	1007	67.095	gi|24585730|ref|NP_523615.2|	g14558	tsh	FBgn0003866
NP_524733	g14558.t1	tiptop_isoform_A	2946	1024	52	45	2	4.91e-16	84.3	63.462	gi|45549256|ref|NP_524733.2|	g14558	tio	FBgn0028979
NP_524733	g14558.t1	tiptop_isoform_A	2946	1024	63	45	2	0.77	34.7	38.095	gi|45549256|ref|NP_524733.2|	g14558	tio	FBgn0028979
NP_524733	g14558.t1	tiptop_isoform_A	2946	1024	55	45	2	0.000119	47.4	49.091	gi|45549256|ref|NP_524733.2|	g14558	tio	FBgn0028979
NP_524733	g14558.t1	tiptop_isoform_A	2946	1024	40	45	1	0.003	42.7	37.5	gi|45549256|ref|NP_524733.2|	g14558	tio	FBgn0028979
NP_524733	g14558.t1	tiptop_isoform_A	2946	1024	40	45	1	8.96e-06	50.8	47.5	gi|45549256|ref|NP_524733.2|	g14558	tio	FBgn0028979
NP_524733	g14558.t1	tiptop_isoform_A	2946	1024	321	45	10	9.89e-48	186	40.81	gi|45549256|ref|NP_524733.2|	g14558	tio	FBgn0028979
AAB58977	g14559.t1	neurofibromin	699	2802	23	10	3	0.46	32.7	60.87	gi|1929429|gb|AAB58977.1|	g14559	Nf1	FBgn0015269
AAL13548	g14559.t1	GH08833p	699	598	23	10	3	0.39	32.7	60.87	gi|16182675|gb|AAL13548.1|	g14559	Nf1	FBgn0015269
NP_611078	g14559.t1	uncharacterized_protein_Dmel_CG8397	699	245	233	94	31	3.48e-57	182	46.352	gi|20130029|ref|NP_611078.1|	g14559	EMC7	FBgn0034066
NP_733131	g14559.t1	neurofibromin_1_isoform_C	699	2746	23	10	3	0.47	32.7	60.87	gi|45551977|ref|NP_733131.2|	g14559	Nf1	FBgn0015269
AAM11007	g14561.t1	AT12613p	282	919	20	21	7	5.6	26.6	40	gi|20151295|gb|AAM11007.1|	g14561	CG11929	FBgn0031620
NP_001285605	g14561.t1	uncharacterized_protein_Dmel_CG11929_isoform_B	282	918	20	21	7	5.4	26.6	40	gi|665404299|ref|NP_001285605.1|	g14561	CG11929	FBgn0031620
NP_608849	g14561.t1	uncharacterized_protein_Dmel_CG11929_isoform_A	282	919	20	21	7	5.4	26.6	40	gi|24581704|ref|NP_608849.1|	g14561	CG11929	FBgn0031620
AAN71108	g14562.t1	AT27059p	453	451	31	21	7	9.3	27.3	35.484	gi|25009879|gb|AAN71108.1|	g14562	CG30357	FBgn0050357
NP_724707	g14562.t1	uncharacterized_protein_Dmel_CG30357	453	451	31	21	7	9	27.3	35.484	gi|24651875|ref|NP_724707.1|	g14562	CG30357	FBgn0050357
NP_610700	g14563.t1	ionotropic_receptor_48c	339	561	42	37	12	2.5	28.1	38.095	gi|24652812|ref|NP_610700.1|	g14563	Ir48c	FBgn0033651
NP_001027154	g14564.t1	uncharacterized_protein_Dmel_CG18749_isoform_B	303	491	25	25	8	5.4	26.9	44	gi|78706702|ref|NP_001027154.1|	g14564	CG18749	FBgn0042182
NP_650641	g14564.t1	uncharacterized_protein_Dmel_CG14325	303	460	43	43	14	8.5	26.2	34.884	gi|221379783|ref|NP_650641.2|	g14564	CG14325	FBgn0038531
AAM50694	g14568.t1	GM02023p	297	543	38	38	13	5.1	26.9	34.211	gi|21430032|gb|AAM50694.1|	g14568	CG9932	FBgn0262160
NP_001246016	g14568.t1	uncharacterized_protein_Dmel_CG9932_isoform_C	297	1899	38	38	13	5.3	26.9	34.211	gi|386769570|ref|NP_001246016.1|	g14568	CG9932	FBgn0262160
NP_001260428	g14568.t1	uncharacterized_protein_Dmel_CG9932_isoform_D	297	1988	38	38	13	5.2	26.9	34.211	gi|442627696|ref|NP_001260428.1|	g14568	CG9932	FBgn0262160
NP_001260429	g14568.t1	uncharacterized_protein_Dmel_CG9932_isoform_E	297	2167	38	38	13	5	26.9	34.211	gi|442627698|ref|NP_001260429.1|	g14568	CG9932	FBgn0262160
NP_609599	g14568.t1	uncharacterized_protein_Dmel_CG9932_isoform_A	297	2171	38	38	13	5	26.9	34.211	gi|24583997|ref|NP_609599.1|	g14568	CG9932	FBgn0262160
AAL49108	g14569.t1	RE55427p	387	364	35	27	9	0.37	31.2	37.143	gi|17946134|gb|AAL49108.1|	g14569	mldr	FBgn0029858
NP_001188780	g14569.t1	small_ribonucleoprotein_particle_protein_SmB	387	199	82	56	19	0.003	37	29.268	gi|320544917|ref|NP_001188780.1|	g14569	SmB	FBgn0262601
NP_722859	g14569.t1	sabbat_isoform_A	387	121	88	68	23	2.74e-27	98.6	48.864	gi|24581280|ref|NP_722859.1|	g14569	Sbat	FBgn0051950
AAL28157	g14571.t1	GH03046p	222	53	34	46	15	2	26.2	32.353	gi|16767878|gb|AAL28157.1|	g14571	Sh	FBgn0003380
NP_001262243	g14571.t1	auxilin_isoform_C	222	1153	28	38	13	10	25.4	35.714	gi|442617278|ref|NP_001262243.1|	g14571	aux	FBgn0037218
NP_609799	g14572.t1	uncharacterized_protein_Dmel_CG4631	1428	796	152	32	11	1.13e-08	58.5	30.921	gi|24584643|ref|NP_609799.1|	g14572	CG4631	FBgn0032590
NP_610125	g14572.t1	uncharacterized_protein_Dmel_CG11629	1428	463	73	38	5	4.18e-15	78.2	47.945	gi|24585732|ref|NP_610125.1|	g14572	CG11629	FBgn0032965
NP_610125	g14572.t1	uncharacterized_protein_Dmel_CG11629	1428	463	108	38	7	8.03e-17	83.6	40.741	gi|24585732|ref|NP_610125.1|	g14572	CG11629	FBgn0032965
NP_723979	g14572.t1	uncharacterized_protein_Dmel_CG31815	1428	443	77	16	5	9.43e-09	58.5	36.364	gi|24584641|ref|NP_723979.1|	g14572	CG31815	FBgn0051815
NP_610126	g14573.t1	uncharacterized_protein_Dmel_CG1421	615	188	158	69	23	2.37e-28	105	37.975	gi|24585734|ref|NP_610126.1|	g14573	CG1421	FBgn0032966
NP_001097232	g14574.t1	uncharacterized_protein_Dmel_CG14744_isoform_C	1632	620	592	92	31	6.43e-36	142	23.986	gi|386767543|ref|NP_001097232.2|	g14574	CG14744	FBgn0033324
NP_610405	g14574.t1	uncharacterized_protein_Dmel_CG12376_isoform_A	1632	617	579	90	30	8.03e-34	136	22.971	gi|161076424|ref|NP_610405.3|	g14574	CG12376	FBgn0033323
NP_610656	g14574.t1	uncharacterized_protein_Dmel_CG13223	1632	527	525	89	30	6.43e-65	221	28.571	gi|24652644|ref|NP_610656.1|	g14574	CG13223	FBgn0033599
AAM29232	g14575.t1	AT09966p	1929	634	618	94	31	2.23e-144	434	38.673	gi|21064005|gb|AAM29232.1|	g14575	CG3123	FBgn0031465
NP_001245974	g14575.t1	uncharacterized_protein_Dmel_CG16854_isoform_B	1929	705	630	94	31	4.52e-129	397	35.238	gi|386769446|ref|NP_001245974.1|	g14575	CG16854	FBgn0032338
NP_608716	g14575.t1	uncharacterized_protein_Dmel_CG3123	1929	634	618	94	31	2.53e-144	434	38.673	gi|24581241|ref|NP_608716.1|	g14575	CG3123	FBgn0031465
NP_609484	g14575.t1	uncharacterized_protein_Dmel_CG16854_isoform_C	1929	677	630	94	31	1.74e-129	397	35.238	gi|24583627|ref|NP_609484.1|	g14575	CG16854	FBgn0032338
NP_610127	g14575.t1	uncharacterized_protein_Dmel_CG1428	1929	617	601	92	31	3.3e-128	392	36.938	gi|20129693|ref|NP_610127.1|	g14575	CG1428	FBgn0032967
AAO25080	g14576.t1	AT11823p	360	798	58	48	16	8.6	26.9	32.759	gi|27820111|gb|AAO25080.1|	g14576	CG6051	FBgn0039492
NP_001097943	g14576.t1	uncharacterized_protein_Dmel_CG6051_isoform_B	360	989	58	48	16	5.9	27.3	32.759	gi|161078682|ref|NP_001097943.1|	g14576	CG6051	FBgn0039492
NP_001259623	g14576.t1	uncharacterized_protein_Dmel_CG9784_isoform_C	360	519	37	31	10	9.8	26.6	35.135	gi|442616634|ref|NP_001259623.1|	g14576	CG9784	FBgn0030761
NP_001287556	g14576.t1	uncharacterized_protein_Dmel_CG6051_isoform_D	360	988	58	48	16	5.9	27.3	32.759	gi|665395220|ref|NP_001287556.1|	g14576	CG6051	FBgn0039492
NP_788051	g14576.t1	uncharacterized_protein_Dmel_CG43333	360	1166	25	21	7	0.2	31.6	44	gi|28574452|ref|NP_788051.1|	g14576	CG43333	FBgn0263038
NP_572856	g14578.t1	uncharacterized_protein_Dmel_CG15717_isoform_A	1002	252	209	63	21	9.06e-40	141	33.014	gi|18859761|ref|NP_572856.1|	g14578	CG15717	FBgn0030451
NP_610128	g14578.t1	uncharacterized_protein_Dmel_CG11634_isoform_A	1002	298	294	88	29	1.76e-59	194	37.415	gi|24585739|ref|NP_610128.2|	g14578	CG11634	FBgn0032968
NP_731094	g14578.t1	uncharacterized_protein_Dmel_CG2336	1002	322	215	64	21	8.93e-43	151	40.93	gi|45551838|ref|NP_731094.3|	g14578	CG2336	FBgn0037455
AAN71290	g14579.t1	RE08130p_partial	216	601	23	32	11	2.8	26.6	47.826	gi|25012361|gb|AAN71290.1|	g14579	emp	FBgn0010435
NP_524891	g14579.t1	target_of_rapamycin_isoform_A	216	2470	37	51	17	8.8	25.4	37.838	gi|17864562|ref|NP_524891.1|	g14579	Tor	FBgn0021796
NP_609136	g14579.t1	uncharacterized_protein_Dmel_CG13793	216	583	36	50	17	4.1	26.2	33.333	gi|320544642|ref|NP_609136.2|	g14579	CG13793	FBgn0031935
NP_726504	g14579.t1	epithelial_membrane_protein_isoform_B	216	551	23	32	11	2.4	26.9	47.826	gi|45551165|ref|NP_726504.2|	g14579	emp	FBgn0010435
NP_001189312	g14580.t1	uncharacterized_protein_Dmel_CG7824_isoform_C	1539	300	89	17	6	0.000608	42.7	29.213	gi|320543457|ref|NP_001189312.1|	g14580	CG7824	FBgn0039711
NP_609095	g14580.t1	caper_isoform_B	1539	594	66	13	4	1.6	32.3	31.818	gi|19920866|ref|NP_609095.1|	g14580	Caper	FBgn0031883
NP_651738	g14580.t1	uncharacterized_protein_Dmel_CG7824_isoform_A	1539	352	89	17	6	0.000489	43.5	29.213	gi|24651173|ref|NP_651738.1|	g14580	CG7824	FBgn0039711
AAK77236	g14581.t1	GH01304p	366	698	52	43	14	8.2	26.9	34.615	gi|15010376|gb|AAK77236.1|	g14581	Oatp58Dc	FBgn0034716
NP_609915	g14581.t1	uncharacterized_protein_Dmel_CG17321_isoform_A	366	373	27	21	7	6.8	27.3	44.444	gi|24585058|ref|NP_609915.1|	g14581	CG17321	FBgn0032719
NP_611659	g14581.t1	organic_anion_transporting_polypeptide_58Dc_isoform_A	366	789	52	43	14	6.3	27.3	34.615	gi|24657885|ref|NP_611659.2|	g14581	Oatp58Dc	FBgn0034716
NP_648472	g14581.t1	alpha-L-fucosidase_isoform_B	366	494	34	28	9	2.7	28.5	41.176	gi|24662717|ref|NP_648472.1|	g14581	Fuca	FBgn0285958
P16425	g14581.t1	RecName:_Full=Putative_115_kDa_protein_in_type-1_retrotransposable_element_R1DM;_AltName:_Full=ORF_2;_AltName:_Full=Putative_115_kDa_protein_in_type_I_retrotransposable_element_R1DM	366	1021	40	33	11	4.6	27.7	32.5	gi|140023|sp|P16425.1|Y2R2_DROME	g14581	R1A1-element\ORF2	FBgn0044824
AAC47309	g14582.t1	DEAD-box_protein	240	725	31	39	13	1.3	28.1	38.71	gi|1098902|gb|AAC47309.1|	g14582	Ddx1	FBgn0015075
AAL39228	g14582.t1	GH09856p	240	371	24	30	10	0.78	28.5	58.333	gi|17861502|gb|AAL39228.1|	g14582	Eaat2	FBgn0026438
AAL39640	g14582.t1	LD22235p	240	923	43	48	16	0.15	30.8	37.209	gi|17862326|gb|AAL39640.1|	g14582	Smg5	FBgn0019890
NP_001245816	g14582.t1	split_ends_isoform_D	240	5505	24	30	10	2.3	27.3	41.667	gi|386768866|ref|NP_001245816.1|	g14582	spen	FBgn0016977
NP_609685	g14582.t1	Smg5_isoform_A	240	1177	43	48	16	0.15	30.8	37.209	gi|20129507|ref|NP_609685.1|	g14582	Smg5	FBgn0019890
NP_608324	g14583.t1	ribosomal_protein_S10b_isoform_C	507	160	160	93	31	7.58e-38	128	48.75	gi|19920344|ref|NP_608324.1|	g14583	RpS10b	FBgn0285947
NP_651576	g14583.t1	ribosomal_protein_S10a	507	163	94	55	18	1.03e-31	112	57.447	gi|21357663|ref|NP_651576.1|	g14583	RpS10a	FBgn0027494
AAL28357	g14584.t1	GH27809p	297	1272	41	41	14	3.6	27.3	31.707	gi|16768276|gb|AAL28357.1|	g14584	Usp15-31	FBgn0050421
NP_001286855	g14584.t1	ubiquitin_specific_protease_15/31_isoform_B	297	1244	41	41	14	3.5	27.3	31.707	gi|665403539|ref|NP_001286855.1|	g14584	Usp15-31	FBgn0050421
NP_611959	g14584.t1	ubiquitin_specific_protease_15/31_isoform_A	297	1272	41	41	14	3.6	27.3	31.707	gi|24762724|ref|NP_611959.2|	g14584	Usp15-31	FBgn0050421
AAL28562	g14585.t1	HL03368p	468	72	56	36	12	1.1	28.5	30.357	gi|16768686|gb|AAL28562.1|	g14585	Max	FBgn0017578
AAL90428	g14585.t1	RH66269p	468	161	56	36	12	5.2	27.7	30.357	gi|19528627|gb|AAL90428.1|	g14585	Max	FBgn0017578
NP_001036319	g14585.t1	stoned_B_isoform_E	468	1262	57	37	12	4.6	28.5	33.333	gi|281361211|ref|NP_001036319.2|	g14585	stnB	FBgn0016975
NP_649097	g14585.t1	Max_isoform_A	468	161	56	36	12	5	27.7	30.357	gi|21357543|ref|NP_649097.1|	g14585	Max	FBgn0017578
NP_572235	g14587.t1	Rho_GTPase_activating_protein_at_5A_isoform_B	237	440	31	39	13	4.1	26.6	32.258	gi|18858219|ref|NP_572235.1|	g14587	RhoGAP5A	FBgn0029778
NP_727007	g14587.t1	Rho_GTPase_activating_protein_at_5A_isoform_A	237	494	31	39	13	4.4	26.6	32.258	gi|24639893|ref|NP_727007.1|	g14587	RhoGAP5A	FBgn0029778
NP_608324	g14588.t1	ribosomal_protein_S10b_isoform_C	495	160	156	93	31	2.62e-38	129	49.359	gi|19920344|ref|NP_608324.1|	g14588	RpS10b	FBgn0285947
NP_651576	g14588.t1	ribosomal_protein_S10a	495	163	154	93	31	1.28e-32	114	45.455	gi|21357663|ref|NP_651576.1|	g14588	RpS10a	FBgn0027494
AAA53242	g14589.t1	SAX	342	570	54	45	15	2.1	28.5	27.778	gi|523340|gb|AAA53242.1|	g14589	sax	FBgn0003317
AAO39640	g14589.t1	AT18238p	342	874	37	32	11	1.1	29.3	40.541	gi|28317281|gb|AAO39640.1|	g14589	CG13008	FBgn0030780
NP_573154	g14589.t1	uncharacterized_protein_Dmel_CG13008	342	877	37	32	11	1.1	29.3	40.541	gi|24642622|ref|NP_573154.1|	g14589	CG13008	FBgn0030780
AAO47371	g14590.t1	pickpocket_14_partial	594	303	47	23	8	5.7	28.5	34.043	gi|28626398|gb|AAO47371.1|	g14590	ppk14	FBgn0031803
NP_001097707	g14590.t1	uncharacterized_protein_Dmel_CG7900	594	536	40	20	7	5.5	28.9	40	gi|161078093|ref|NP_001097707.1|	g14590	CG7900	FBgn0037548
NP_609017	g14590.t1	pickpocket_14	594	504	47	23	8	7	28.5	34.043	gi|939618477|ref|NP_609017.2|	g14590	ppk14	FBgn0031803
AAO42635	g14591.t1	SD07768p	219	704	53	73	24	1.6	27.3	28.302	gi|28416325|gb|AAO42635.1|	g14591	CDase	FBgn0039774
NP_523851	g14591.t1	painting_of_fourth_isoform_B	219	495	24	23	8	4.1	26.2	50	gi|17647817|ref|NP_523851.1|	g14591	Pof	FBgn0035047
NP_650330	g14591.t1	forkhead_box_sub-group_O_isoform_F	219	622	36	49	16	5.6	25.8	38.889	gi|386765716|ref|NP_650330.3|	g14591	foxo	FBgn0038197
NP_651797	g14591.t1	ceramidase_isoform_A	219	704	53	73	24	1.5	27.3	28.302	gi|24651397|ref|NP_651797.1|	g14591	CDase	FBgn0039774
NP_573097	g14594.t1	NADH_dehydrogenase_(ubiquinone)_20_kDa_subunit_isoform_A	618	221	192	93	31	2.45e-104	300	80.208	gi|18859983|ref|NP_573097.1|	g14594	ND-20	FBgn0030718
NP_651698	g14594.t1	NADH_dehydrogenase_(ubiquinone)_20_kDa_subunit-like_isoform_A	618	212	191	92	31	1.58e-101	293	82.199	gi|24651058|ref|NP_651698.1|	g14594	ND-20L	FBgn0039669
AAK93035	g14595.t1	GH25580p	273	703	42	46	15	0.99	28.9	38.095	gi|15291533|gb|AAK93035.1|	g14595	Myo95E	FBgn0039157
NP_001027208	g14595.t1	myosin_95E_isoform_E	273	1288	42	46	15	0.65	29.3	38.095	gi|78706810|ref|NP_001027208.1|	g14595	Myo95E	FBgn0039157
NP_477114	g14595.t1	noisette	273	503	53	58	19	3.7	26.9	30.189	gi|17137118|ref|NP_477114.1|	g14595	noi	FBgn0014366
NP_996278	g14595.t1	myosin_95E_isoform_D	273	1278	42	46	15	0.63	29.3	38.095	gi|45553483|ref|NP_996278.1|	g14595	Myo95E	FBgn0039157
NP_996279	g14595.t1	myosin_95E_isoform_B	273	1258	42	46	15	0.58	29.3	38.095	gi|45553485|ref|NP_996279.1|	g14595	Myo95E	FBgn0039157
AAL89999	g14596.t1	AT04747p	339	518	43	38	13	2.4	28.1	37.209	gi|19527769|gb|AAL89999.1|	g14596	CG15760	FBgn0030508
NP_572909	g14596.t1	uncharacterized_protein_Dmel_CG15760_isoform_A	339	518	43	38	13	2.4	28.1	37.209	gi|24641833|ref|NP_572909.1|	g14596	CG15760	FBgn0030508
AAA28983	g14597.t1	teashirt	3162	993	599	56	17	7.95e-69	250	37.73	gi|158727|gb|AAA28983.1|	g14597	tsh	FBgn0003866
AAA28983	g14597.t1	teashirt	3162	993	49	56	2	3.71e-05	48.9	55.102	gi|158727|gb|AAA28983.1|	g14597	tsh	FBgn0003866
AAF23183	g14597.t1	tiptop_protein_partial	3162	1023	1089	99	33	0	894	64.096	gi|6671379|gb|AAF23183.1|	g14597	tio	FBgn0028979
AAT94430	g14597.t1	RE67261p	3162	683	447	41	14	5.78e-67	239	40.045	gi|51092033|gb|AAT94430.1|	g14597	tsh	FBgn0003866
NP_523615	g14597.t1	teashirt	3162	954	599	56	17	1.32e-70	255	38.063	gi|24585730|ref|NP_523615.2|	g14597	tsh	FBgn0003866
NP_523615	g14597.t1	teashirt	3162	954	49	56	2	3.26e-05	49.3	55.102	gi|24585730|ref|NP_523615.2|	g14597	tsh	FBgn0003866
NP_524733	g14597.t1	tiptop_isoform_A	3162	1024	1090	99	33	0	897	64.128	gi|45549256|ref|NP_524733.2|	g14597	tio	FBgn0028979
NP_610733	g14598.t1	uncharacterized_protein_Dmel_CG8878_isoform_A	234	1004	30	36	12	6	26.2	46.667	gi|19922076|ref|NP_610733.1|	g14598	CG8878	FBgn0027504
AAM75098	g14599.t1	SD07147p_partial	216	1533	25	35	12	0.29	29.6	52	gi|21711815|gb|AAM75098.1|	g14599	Cad87A	FBgn0037963
NP_731649	g14599.t1	cadherin_87A	216	1975	25	35	12	0.33	29.3	52	gi|45551880|ref|NP_731649.2|	g14599	Cad87A	FBgn0037963
BAA34733	g14600.t1	MCM7	357	717	31	25	8	9.2	26.9	41.935	gi|3953611|dbj|BAA34733.1|	g14600	Mcm7	FBgn0020633
NP_001036380	g14601.t1	uncharacterized_protein_Dmel_CG41434_isoform_B	1221	394	407	99	33	1.24e-102	310	45.455	gi|442628833|ref|NP_001036380.2|	g14601	CG41434	FBgn0084001
NP_001260680	g14601.t1	uncharacterized_protein_Dmel_CG41434_isoform_C	1221	411	417	99	33	1.81e-102	310	43.885	gi|442628835|ref|NP_001260680.1|	g14601	CG41434	FBgn0084001
NP_001262915	g14601.t1	uncharacterized_protein_Dmel_CG6454_isoform_E	1221	1135	103	25	8	2.8	31.6	25.243	gi|442620881|ref|NP_001262915.1|	g14601	CG6454	FBgn0039187
NP_651249	g14601.t1	uncharacterized_protein_Dmel_CG6454_isoform_C	1221	1569	103	25	8	3.3	31.2	25.243	gi|221459022|ref|NP_651249.2|	g14601	CG6454	FBgn0039187
NP_732985	g14601.t1	uncharacterized_protein_Dmel_CG6454_isoform_D	1221	1127	103	25	8	3	31.2	25.243	gi|221459025|ref|NP_732985.2|	g14601	CG6454	FBgn0039187
NP_001246130	g14602.t1	uncharacterized_protein_Dmel_CG31601_isoform_B	1131	726	121	29	10	2.63e-12	69.3	35.537	gi|386770014|ref|NP_001246130.1|	g14602	CG31601	FBgn0051601
NP_001036421	g14603.t1	concertina_isoform_A	225	457	43	57	19	6.5	25.8	39.535	gi|116007450|ref|NP_001036421.1|	g14603	cta	FBgn0000384
NP_001189123	g14603.t1	ephexin_isoform_D	225	2029	27	36	12	7.6	25.8	44.444	gi|320545987|ref|NP_001189123.1|	g14603	Exn	FBgn0261547
NP_609876	g14603.t1	uncharacterized_protein_Dmel_CG5790_isoform_A	225	665	27	36	12	8.9	25.4	40.741	gi|24584954|ref|NP_609876.2|	g14603	CG5790	FBgn0032677
NP_647943	g14603.t1	XPG-like_endonuclease	225	726	29	39	13	8.7	25.4	37.931	gi|24658219|ref|NP_647943.2|	g14603	Gen	FBgn0263831
NP_001163043	g14604.t1	uncharacterized_protein_Dmel_CG42597	552	166	151	77	26	1.22e-10	58.2	25.166	gi|281365359|ref|NP_001163043.1|	g14604	CG42597	FBgn0260996
NP_001245538	g14604.t1	uncharacterized_protein_Dmel_CG43136	552	192	130	66	22	0.011	36.2	23.846	gi|386763865|ref|NP_001245538.1|	g14604	CG43136	FBgn0262610
NP_001245542	g14604.t1	uncharacterized_protein_Dmel_CG43115	552	184	150	76	25	0.004	37.4	24.667	gi|386763883|ref|NP_001245542.1|	g14604	CG43115	FBgn0262575
NP_608368	g14604.t1	uncharacterized_protein_Dmel_CG9570	552	210	97	52	17	0.002	38.1	27.835	gi|19920378|ref|NP_608368.1|	g14604	CG9570	FBgn0031085
AAA86639	g14605.t1	Abrupt	432	904	46	27	9	8	27.7	43.478	gi|1174105|gb|AAA86639.1|	g14605	ab	FBgn0264442
AAN71338	g14605.t1	RE25924p	432	894	46	27	9	9.3	27.3	43.478	gi|25012466|gb|AAN71338.1|	g14605	ab	FBgn0264442
NP_476562	g14605.t1	abrupt_isoform_A	432	904	46	27	9	8.1	27.7	43.478	gi|17136196|ref|NP_476562.1|	g14605	ab	FBgn0264442
NP_476563	g14605.t1	abrupt_isoform_D	432	894	46	27	9	9.4	27.3	43.478	gi|17136198|ref|NP_476563.1|	g14605	ab	FBgn0264442
NP_724373	g14606.t1	uncharacterized_protein_Dmel_CG31702	1596	441	278	49	16	1.02e-40	153	36.691	gi|24585751|ref|NP_724373.1|	g14606	tplus3a	FBgn0051702
NP_724376	g14606.t1	uncharacterized_protein_Dmel_CG31703	1596	439	278	49	16	5.06e-40	151	36.691	gi|24585757|ref|NP_724376.1|	g14606	tplus3b	FBgn0051703
NP_001285267	g14607.t1	topoisomerase_1_isoform_E	1680	593	539	88	29	1.93e-76	253	34.694	gi|665391455|ref|NP_001285267.1|	g14607	Top1	FBgn0004924
NP_511161	g14607.t1	topoisomerase_1_isoform_A	1680	974	539	88	29	5.73e-74	254	34.694	gi|24642136|ref|NP_511161.2|	g14607	Top1	FBgn0004924
NP_727841	g14607.t1	topoisomerase_1_isoform_B	1680	581	539	88	29	7.56e-77	254	34.694	gi|24642138|ref|NP_727841.1|	g14607	Top1	FBgn0004924
P30189	g14607.t1	RecName:_Full=DNA_topoisomerase_1;_AltName:_Full=DNA_topoisomerase_I	1680	972	539	88	29	5.78e-74	254	34.694	gi|267147|sp|P30189.1|TOP1_DROME	g14607	Top1	FBgn0004924
CAA16816	g14608.t1	EG:95B7.3	1065	415	262	74	25	2.39e-118	349	62.214	gi|3928694|emb|CAA16816.1|	g14608	ttm50	FBgn0250874
NP_570027	g14608.t1	tiny_tim_50_isoform_A	1065	428	262	74	25	2.1e-122	360	65.267	gi|18543299|ref|NP_570027.1|	g14608	ttm50	FBgn0250874
NP_610130	g14608.t1	tiny_tim_3	1065	343	274	76	25	7.68e-127	368	64.964	gi|24585753|ref|NP_610130.1|	g14608	ttm3	FBgn0032971
NP_612023	g14608.t1	tiny_tim_2	1065	409	272	76	25	1.1e-99	301	55.515	gi|20130405|ref|NP_612023.1|	g14608	ttm2	FBgn0035124
NP_001188805	g14609.t1	uncharacterized_protein_Dmel_CG18095_isoform_B	282	564	29	31	10	8	26.2	34.483	gi|320545064|ref|NP_001188805.1|	g14609	CG18095	FBgn0028872
NP_609697	g14609.t1	uncharacterized_protein_Dmel_CG18095_isoform_A	282	548	29	31	10	7.9	26.2	34.483	gi|24584272|ref|NP_609697.2|	g14609	CG18095	FBgn0028872
NP_648610	g14610.t1	uncharacterized_protein_Dmel_CG14120	405	1371	40	28	9	6.1	27.7	35	gi|24663552|ref|NP_648610.1|	g14610	CG14120	FBgn0036321
NP_724378	g14610.t1	uncharacterized_protein_Dmel_CG15219_isoform_A	405	117	105	76	25	0.002	37	31.429	gi|24585761|ref|NP_724378.1|	g14610	CG15219	FBgn0040519
AAL14019	g14611.t1	SD09735p	396	523	36	27	9	0.94	30	38.889	gi|16186223|gb|AAL14019.1|	g14611	Fign	FBgn0031519
AAL39530	g14611.t1	LD09511p	396	779	56	41	14	3.2	28.5	28.571	gi|17862106|gb|AAL39530.1|	g14611	Megf8	FBgn0031981
NP_001285738	g14611.t1	multiple_EGF_like_domains_8_isoform_C	396	2753	56	41	14	3.4	28.5	28.571	gi|665407108|ref|NP_001285738.1|	g14611	Megf8	FBgn0031981
NP_608763	g14611.t1	fidgetin_isoform_A	396	523	36	27	9	0.94	30	38.889	gi|24581396|ref|NP_608763.2|	g14611	Fign	FBgn0031519
NP_609180	g14611.t1	multiple_EGF_like_domains_8_isoform_B	396	2892	56	41	14	3.4	28.5	28.571	gi|665407106|ref|NP_609180.3|	g14611	Megf8	FBgn0031981
NP_001163264	g14612.t1	uncharacterized_protein_Dmel_CG30414_isoform_B	378	305	50	40	13	7.1	27.3	34	gi|281364084|ref|NP_001163264.1|	g14612	CG30414	FBgn0050414
NP_652176	g14612.t1	uncharacterized_protein_Dmel_CG15219_isoform_C	378	119	22	17	6	4.4e-07	46.2	90.909	gi|24585759|ref|NP_652176.1|	g14612	CG15219	FBgn0040519
NP_724378	g14612.t1	uncharacterized_protein_Dmel_CG15219_isoform_A	378	117	61	48	16	6.79e-22	84.3	70.492	gi|24585761|ref|NP_724378.1|	g14612	CG15219	FBgn0040519
NP_001286130	g14613.t1	uncharacterized_protein_Dmel_CG6675_isoform_C	1170	386	370	94	31	0	559	71.622	gi|665409071|ref|NP_001286130.1|	g14613	CG6675	FBgn0032973
NP_608661	g14613.t1	uncharacterized_protein_Dmel_CG4267_isoform_A	1170	374	320	79	26	2.89e-112	333	51.562	gi|24581069|ref|NP_608661.1|	g14613	CG4267	FBgn0264979
NP_610132	g14613.t1	uncharacterized_protein_Dmel_CG6675_isoform_B	1170	390	370	94	31	0	558	71.622	gi|221511013|ref|NP_610132.3|	g14613	CG6675	FBgn0032973
NP_650522	g14613.t1	sex-specific_enzyme_2_isoform_A	1170	387	302	71	24	3.77e-47	166	34.768	gi|21357925|ref|NP_650522.1|	g14613	sxe2	FBgn0038398
AAL68385	g14614.t1	SD07362p	1461	451	206	42	14	1.65e-08	57.8	24.272	gi|18447650|gb|AAL68385.1|	g14614	oys	FBgn0033476
NP_001286266	g14614.t1	oysgedart_isoform_D	1461	702	470	90	30	2.6e-15	79.7	21.702	gi|665399949|ref|NP_001286266.1|	g14614	oys	FBgn0033476
NP_524157	g14614.t1	nessy_isoform_A	1461	497	278	56	19	3e-08	57	20.863	gi|24666648|ref|NP_524157.2|	g14614	nes	FBgn0026630
NP_609029	g14614.t1	farjavit_isoform_A	1461	489	459	94	31	0	704	75.599	gi|20129277|ref|NP_609029.1|	g14614	frj	FBgn0031815
NP_610546	g14614.t1	oysgedart_isoform_A	1461	722	473	90	30	5.09e-16	82	21.564	gi|20129843|ref|NP_610546.1|	g14614	oys	FBgn0033476
AAM29303	g14615.t1	AT24563p	912	187	60	20	7	0.61	32	30	gi|21064147|gb|AAM29303.1|	g14615	elfless	FBgn0032660
NP_001163003	g14615.t1	elfless_isoform_B	912	229	60	20	7	0.73	32	30	gi|281365152|ref|NP_001163003.1|	g14615	elfless	FBgn0032660
NP_609030	g14615.t1	ring_finger_and_CHY_zinc_finger_domain_containing_1_isoform_A	912	433	267	88	29	3.08e-177	497	92.884	gi|24582224|ref|NP_609030.1|	g14615	Rchy1	FBgn0031816
NP_647765	g14615.t1	uncharacterized_protein_Dmel_CG32486	912	412	124	37	12	0.49	33.1	28.226	gi|21357871|ref|NP_647765.1|	g14615	CG32486	FBgn0266918
NP_001097554	g14616.t1	transient_receptor_potential_cation_channel_A1_isoform_J	1854	1196	309	40	13	5.34e-07	53.9	26.214	gi|442631145|ref|NP_001097554.4|	g14616	TrpA1	FBgn0035934
NP_001261176	g14616.t1	painless_isoform_B	1854	629	442	68	23	1.45e-49	183	31.448	gi|442624690|ref|NP_001261176.1|	g14616	pain	FBgn0060296
NP_001261177	g14616.t1	painless_isoform_C	1854	529	358	54	18	2.46e-41	158	32.123	gi|442624692|ref|NP_001261177.1|	g14616	pain	FBgn0060296
NP_611979	g14616.t1	painless_isoform_A	1854	913	665	98	33	7.28e-61	218	29.173	gi|24762781|ref|NP_611979.1|	g14616	pain	FBgn0060296
NP_612015	g14616.t1	pyrexia_isoform_A	1854	956	400	60	20	1.4e-07	55.8	24.25	gi|24654624|ref|NP_612015.1|	g14616	pyx	FBgn0035113
AAF18387	g14617.t1	FK506-binding_protein_FKBP59	1326	439	435	98	33	0	752	84.138	gi|6580969|gb|AAF18387.1|AF163664_1	g14617	Fkbp59	FBgn0029174
AAL48728	g14617.t1	RE16407p	1326	166	104	24	8	5.99e-30	115	50.962	gi|17945344|gb|AAL48728.1|	g14617	Fkbp12	FBgn0013954
CAA88904	g14617.t1	FK506-binding_protein	1326	108	104	24	8	1.85e-29	111	50	gi|784978|emb|CAA88904.1|	g14617	Fkbp12	FBgn0013954
NP_523792	g14617.t1	FK506-binding_protein_12kD	1326	108	104	24	8	2.1e-30	114	50.962	gi|24655568|ref|NP_523792.2|	g14617	Fkbp12	FBgn0013954
NP_524895	g14617.t1	FK506-binding_protein_59kD_isoform_A	1326	439	435	98	33	0	761	85.057	gi|24583150|ref|NP_524895.2|	g14617	Fkbp59	FBgn0029174
NP_001097134	g14618.t1	uncharacterized_protein_Dmel_CG34183	474	143	141	89	30	1.46e-62	189	70.922	gi|161076837|ref|NP_001097134.1|	g14618	CG34183	FBgn0085212
NP_001097135	g14619.t1	uncharacterized_protein_Dmel_CG4537	294	97	97	99	33	2.19e-60	180	85.567	gi|161076839|ref|NP_001097135.1|	g14619	CG4537	FBgn0032153
NP_001097190	g14619.t1	uncharacterized_protein_Dmel_CG42748_isoform_G	294	2139	64	65	22	2.8	27.7	29.688	gi|320545331|ref|NP_001097190.2|	g14619	CG42748	FBgn0261802
NP_523486	g14619.t1	little_imaginal_discs_isoform_A	294	1838	39	37	12	0.021	33.9	43.59	gi|17647589|ref|NP_523486.1|	g14619	lid	FBgn0031759
AAM27521	g14620.t1	LD38710p	1860	395	397	64	21	0	728	87.154	gi|20976892|gb|AAM27521.1|	g14620	mtDNA-helicase	FBgn0032154
NP_608618	g14620.t1	uncharacterized_protein_Dmel_CG17646_isoform_A	1860	766	54	9	3	1.1	33.5	35.185	gi|19920532|ref|NP_608618.1|	g14620	CG17646	FBgn0264494
NP_609318	g14620.t1	mitochondrial_DNA_helicase	1860	613	621	99	33	0	919	75.201	gi|24583154|ref|NP_609318.1|	g14620	mtDNA-helicase	FBgn0032154
NP_610269	g14620.t1	DEAH-box_helicase_15_isoform_A	1860	729	139	21	7	0.44	34.7	30.935	gi|19921728|ref|NP_610269.1|	g14620	Dhx15	FBgn0033160
NP_722889	g14620.t1	uncharacterized_protein_Dmel_CG9664_isoform_A	1860	609	43	7	2	1.5	32.7	32.558	gi|24581383|ref|NP_722889.1|	g14620	CG9664	FBgn0031515
NP_524867	g14621.t1	bekka	603	200	200	99	33	3.57e-131	367	91.5	gi|24583156|ref|NP_524867.2|	g14621	Bka	FBgn0010520
NP_608617	g14621.t1	uncharacterized_protein_Dmel_CG17652_isoform_A	603	244	127	62	21	7.86e-09	54.7	27.559	gi|24580927|ref|NP_608617.1|	g14621	CG17652	FBgn0031361
NP_648756	g14621.t1	Pre-mRNA_processing_factor_31	603	501	68	34	11	0.1	34.3	27.941	gi|21357435|ref|NP_648756.1|	g14621	Prp31	FBgn0036487
CAA48872	g14622.t1	ribosoaml_protein_S2_partial	807	267	231	86	29	7.87e-156	435	98.268	gi|288084|emb|CAA48872.1|	g14622	RpS2	FBgn0004867
NP_001036652	g14622.t1	mitochondrial_ribosomal_protein_S5_isoform_C	807	407	145	54	18	0.07	35.4	21.379	gi|116007908|ref|NP_001036652.1|	g14622	mRpS5	FBgn0287187
NP_476874	g14622.t1	ribosomal_protein_S2_isoform_A	807	267	231	86	29	1.79e-156	436	98.701	gi|17136734|ref|NP_476874.1|	g14622	RpS2	FBgn0004867
NP_001189312	g14623.t1	uncharacterized_protein_Dmel_CG7824_isoform_C	1113	300	204	54	18	1.92e-16	79.7	23.529	gi|320543457|ref|NP_001189312.1|	g14623	CG7824	FBgn0039711
NP_651738	g14623.t1	uncharacterized_protein_Dmel_CG7824_isoform_A	1113	352	204	54	18	4.1e-16	79.7	24.02	gi|24651173|ref|NP_651738.1|	g14623	CG7824	FBgn0039711
AAO45207	g14624.t1	RE68504p	1557	530	73	14	5	7.2	30.4	27.397	gi|28557603|gb|AAO45207.1|	g14624	Art4	FBgn0037770
NP_001137811	g14624.t1	uncharacterized_protein_Dmel_CG13124_isoform_D	1557	469	87	84	6	6.61e-33	131	78.161	gi|221474045|ref|NP_001137811.1|	g14624	CG13124	FBgn0032156
NP_001137811	g14624.t1	uncharacterized_protein_Dmel_CG13124_isoform_D	1557	469	358	84	23	0	527	84.358	gi|221474045|ref|NP_001137811.1|	g14624	CG13124	FBgn0032156
NP_609319	g14624.t1	uncharacterized_protein_Dmel_CG13124_isoform_A	1557	510	526	99	33	0	683	77.947	gi|28574539|ref|NP_609319.2|	g14624	CG13124	FBgn0032156
NP_611497	g14624.t1	reduction_in_Cnn_dots_6_isoform_A	1557	513	65	11	4	9.4	30	27.692	gi|19922644|ref|NP_611497.1|	g14624	Rcd6	FBgn0034530
AAO45207	g14624.t2	RE68504p	1428	530	73	15	5	6.1	30.4	27.397	gi|28557603|gb|AAO45207.1|	g14624	Art4	FBgn0037770
NP_001137811	g14624.t2	uncharacterized_protein_Dmel_CG13124_isoform_D	1428	469	482	99	33	0	649	79.876	gi|221474045|ref|NP_001137811.1|	g14624	CG13124	FBgn0032156
NP_609319	g14624.t2	uncharacterized_protein_Dmel_CG13124_isoform_A	1428	510	523	99	33	0	642	73.04	gi|28574539|ref|NP_609319.2|	g14624	CG13124	FBgn0032156
NP_611497	g14624.t2	reduction_in_Cnn_dots_6_isoform_A	1428	513	65	12	4	8.5	30	27.692	gi|19922644|ref|NP_611497.1|	g14624	Rcd6	FBgn0034530
AAA19661	g14625.t1	brahma_protein	2616	1638	539	60	20	3.15e-88	308	37.477	gi|157012|gb|AAA19661.1|	g14625	brm	FBgn0000212
AAL28145	g14625.t1	GH01406p	2616	664	620	71	24	0	981	80.323	gi|16767854|gb|AAL28145.1|	g14625	Etl1	FBgn0032157
NP_536746	g14625.t1	brahma_isoform_A	2616	1638	539	60	20	3.37e-88	308	37.477	gi|17985967|ref|NP_536746.1|	g14625	brm	FBgn0000212
NP_609320	g14625.t1	Etl1	2616	844	828	95	32	0	1361	83.092	gi|24583161|ref|NP_609320.2|	g14625	Etl1	FBgn0032157
NP_730088	g14625.t1	brahma_isoform_D	2616	1634	539	60	20	3.22e-88	308	37.477	gi|24664907|ref|NP_730088.1|	g14625	brm	FBgn0000212
AAC32822	g14626.t1	splicing_factor_SRp54	1557	513	45	61	2	1.23e-05	48.9	66.667	gi|7532408|gb|AAC32822.3|	g14626	Srp54	FBgn0024285
AAC32822	g14626.t1	splicing_factor_SRp54	1557	513	282	61	18	0	607	98.227	gi|7532408|gb|AAC32822.3|	g14626	Srp54	FBgn0024285
AAM11427	g14626.t1	SD09402p	1557	984	33	6	2	6.9	30.4	36.364	gi|20152135|gb|AAM11427.1|	g14626	CG7879	FBgn0035235
NP_477347	g14626.t1	Srp54	1557	513	282	61	18	0	607	98.227	gi|17137528|ref|NP_477347.1|	g14626	Srp54	FBgn0024285
NP_477347	g14626.t1	Srp54	1557	513	45	61	2	1.23e-05	48.9	66.667	gi|17137528|ref|NP_477347.1|	g14626	Srp54	FBgn0024285
NP_523394	g14626.t1	dynein_heavy_chain_at_16F	1557	4081	46	9	3	0.22	35.4	30.435	gi|17647329|ref|NP_523394.1|	g14626	Dhc16F	FBgn0283476
NP_648037	g14626.t1	splicing_factor_3b_subunit_6	1557	121	78	15	5	0.42	32.7	28.205	gi|21357707|ref|NP_648037.1|	g14626	Sf3b6	FBgn0035692
AAF27816	g14627.t1	yippee_interacting_protein_2_partial	1197	115	115	29	10	1.26e-75	231	93.043	gi|6752668|gb|AAF27816.1|AF195187_1	g14627	yip2	FBgn0040064
NP_523528	g14627.t1	yippee_interacting_protein_2	1197	398	398	99	33	0	671	94.724	gi|17648125|ref|NP_523528.1|	g14627	yip2	FBgn0040064
NP_572414	g14627.t1	uncharacterized_protein_Dmel_CG10932_isoform_A	1197	410	372	92	31	3.97e-61	203	36.559	gi|24640423|ref|NP_572414.1|	g14627	CG10932	FBgn0029969
NP_612094	g14627.t1	uncharacterized_protein_Dmel_CG9149	1197	392	366	92	31	1.37e-91	281	42.623	gi|24655093|ref|NP_612094.2|	g14627	CG9149	FBgn0035203
AAF24343	g14628.t1	Short_stop/Kakapo_long_isoform	573	5201	41	21	7	5.3	28.9	39.024	gi|6690788|gb|AAF24343.1|AF200425_1	g14628	shot	FBgn0013733
NP_001246311	g14628.t1	short_stop_isoform_AB	573	4100	41	21	7	5.3	28.9	39.024	gi|386767915|ref|NP_001246311.1|	g14628	shot	FBgn0013733
NP_609321	g14628.t1	uncharacterized_protein_Dmel_CG5885_isoform_A	573	190	190	99	33	1.45e-115	327	92.105	gi|19921016|ref|NP_609321.1|	g14628	CG5885	FBgn0025700
NP_725337	g14628.t1	short_stop_isoform_E	573	5201	41	21	7	5.3	28.9	39.024	gi|24653491|ref|NP_725337.1|	g14628	shot	FBgn0013733
NP_725338	g14628.t1	short_stop_isoform_C	573	5160	41	21	7	5.3	28.9	39.024	gi|24653495|ref|NP_725338.1|	g14628	shot	FBgn0013733
AAL28198	g14629.t1	GH07905p	1518	188	127	62	8	1.54e-53	179	63.78	gi|16767960|gb|AAL28198.1|	g14629	CG4592	FBgn0032162
AAL28198	g14629.t1	GH07905p	1518	188	188	62	12	5.64e-70	222	55.851	gi|16767960|gb|AAL28198.1|	g14629	CG4592	FBgn0032162
NP_609322	g14629.t1	uncharacterized_protein_Dmel_CG4598_isoform_A	1518	281	283	99	19	3.56e-100	303	55.124	gi|24583165|ref|NP_609322.1|	g14629	CG4598	FBgn0032160
NP_609322	g14629.t1	uncharacterized_protein_Dmel_CG4598_isoform_A	1518	281	218	99	14	1.17e-131	384	85.321	gi|24583165|ref|NP_609322.1|	g14629	CG4598	FBgn0032160
NP_609323	g14629.t1	uncharacterized_protein_Dmel_CG4594_isoform_A	1518	280	235	96	15	2.07e-106	319	67.234	gi|19921018|ref|NP_609323.1|	g14629	CG4594	FBgn0032161
NP_609323	g14629.t1	uncharacterized_protein_Dmel_CG4594_isoform_A	1518	280	255	96	17	2.78e-84	263	50.588	gi|19921018|ref|NP_609323.1|	g14629	CG4594	FBgn0032161
NP_609324	g14629.t1	uncharacterized_protein_Dmel_CG4592_isoform_A	1518	287	289	95	19	5.29e-104	313	55.709	gi|45550169|ref|NP_609324.2|	g14629	CG4592	FBgn0032162
NP_609324	g14629.t1	uncharacterized_protein_Dmel_CG4592_isoform_A	1518	287	195	95	13	2.16e-87	271	64.615	gi|45550169|ref|NP_609324.2|	g14629	CG4592	FBgn0032162
AAL28198	g14630.t1	GH07905p	789	188	188	71	24	2.47e-65	202	50	gi|16767960|gb|AAL28198.1|	g14630	CG4592	FBgn0032162
NP_609322	g14630.t1	uncharacterized_protein_Dmel_CG4598_isoform_A	789	281	259	98	33	8.09e-134	379	67.568	gi|24583165|ref|NP_609322.1|	g14630	CG4598	FBgn0032160
NP_609323	g14630.t1	uncharacterized_protein_Dmel_CG4594_isoform_A	789	280	259	98	33	1.05e-119	343	62.548	gi|19921018|ref|NP_609323.1|	g14630	CG4594	FBgn0032161
NP_609324	g14630.t1	uncharacterized_protein_Dmel_CG4592_isoform_A	789	287	256	97	32	3.59e-103	302	55.078	gi|45550169|ref|NP_609324.2|	g14630	CG4592	FBgn0032162
NP_001015502	g14631.t1	Ppr-Y	1689	569	565	99	33	0	650	59.823	gi|939630241|ref|NP_001015502.3|	g14631	Ppr-Y	FBgn0046697
NP_609325	g14631.t1	TbCMF46	1689	566	545	97	32	0	718	67.523	gi|28574535|ref|NP_609325.2|	g14631	TbCMF46	FBgn0032163
NP_650619	g14631.t1	sds22	1689	326	119	35	7	9.31e-06	48.9	41.176	gi|21358617|ref|NP_650619.1|	g14631	sds22	FBgn0028992
NP_650619	g14631.t1	sds22	1689	326	198	35	12	1.8e-06	51.2	33.838	gi|21358617|ref|NP_650619.1|	g14631	sds22	FBgn0028992
NP_650619	g14631.t1	sds22	1689	326	148	35	9	4.1e-10	62.4	39.189	gi|21358617|ref|NP_650619.1|	g14631	sds22	FBgn0028992
AAL13583	g14631.t2	GH12682p	1050	550	42	10	3	4.1	30.4	38.095	gi|16197865|gb|AAL13583.1|	g14631	Nha1	FBgn0031865
NP_001015502	g14631.t2	Ppr-Y	1050	569	352	99	33	4.13e-136	399	56.534	gi|939630241|ref|NP_001015502.3|	g14631	Ppr-Y	FBgn0046697
NP_609080	g14631.t2	Na[+]/H[+]_hydrogen_antiporter_1_isoform_B	1050	708	47	11	4	7.1	29.6	38.298	gi|20129297|ref|NP_609080.1|	g14631	Nha1	FBgn0031865
NP_609325	g14631.t2	TbCMF46	1050	566	342	98	33	5.2e-142	414	61.696	gi|28574535|ref|NP_609325.2|	g14631	TbCMF46	FBgn0032163
NP_001015502	g14631.t3	Ppr-Y	654	569	220	99	33	2.65e-78	246	52.727	gi|939630241|ref|NP_001015502.3|	g14631	Ppr-Y	FBgn0046697
NP_609325	g14631.t3	TbCMF46	654	566	211	97	32	1.75e-78	246	55.45	gi|28574535|ref|NP_609325.2|	g14631	TbCMF46	FBgn0032163
NP_652606	g14631.t3	c11.1_isoform_A	654	1742	78	32	11	0.55	32.3	30.769	gi|21358121|ref|NP_652606.1|	g14631	c11.1	FBgn0040236
NP_001260307	g14632.t1	uncharacterized_protein_Dmel_CG42366_isoform_B	2016	703	695	99	33	0	959	73.957	gi|442627126|ref|NP_001260307.1|	g14632	CG42366	FBgn0259712
NP_476797	g14632.t1	Cyclin-dependent_kinase_1	2016	297	295	43	14	9.53e-61	206	37.966	gi|17136606|ref|NP_476797.1|	g14632	Cdk1	FBgn0004106
NP_723501	g14632.t1	uncharacterized_protein_Dmel_CG42366_isoform_A	2016	706	695	99	33	0	959	73.957	gi|221474064|ref|NP_723501.2|	g14632	CG42366	FBgn0259712
NP_647872	g14633.t1	cuticular_protein_64Aa	312	192	62	60	20	1e-20	82.8	62.903	gi|21355923|ref|NP_647872.1|	g14633	Cpr64Aa	FBgn0035510
NP_723502	g14633.t1	uncharacterized_protein_Dmel_CG42367	312	103	101	94	31	1.03e-45	143	70.297	gi|442627128|ref|NP_723502.2|	g14633	CG42367	FBgn0259713
NP_723504	g14633.t1	cuticular_protein_30F	312	146	69	66	22	1.67e-21	83.6	52.174	gi|24583177|ref|NP_723504.1|	g14633	Cpr30F	FBgn0051876
NP_609295	g14634.t1	cuticular_protein_30B	441	153	64	44	15	2.87e-26	97.4	65.625	gi|24583063|ref|NP_609295.1|	g14634	Cpr30B	FBgn0032125
NP_723502	g14634.t1	uncharacterized_protein_Dmel_CG42367	441	103	68	46	15	5.61e-25	92.8	58.824	gi|442627128|ref|NP_723502.2|	g14634	CG42367	FBgn0259713
NP_723504	g14634.t1	cuticular_protein_30F	441	146	110	75	25	3.76e-63	191	85.455	gi|24583177|ref|NP_723504.1|	g14634	Cpr30F	FBgn0051876
NP_001285887	g14635.t1	uncharacterized_protein_Dmel_CG31729_isoform_D	306	994	16	16	5	5.4	26.9	56.25	gi|665407836|ref|NP_001285887.1|	g14635	CG31729	FBgn0051729
NP_001285926	g14635.t1	uncharacterized_protein_Dmel_CG33090_isoform_C	306	799	45	42	14	1.2	28.9	37.778	gi|665408022|ref|NP_001285926.1|	g14635	CG33090	FBgn0028916
NP_001285927	g14635.t1	uncharacterized_protein_Dmel_CG33090_isoform_D	306	946	36	33	11	0.11	32	44.444	gi|665408024|ref|NP_001285927.1|	g14635	CG33090	FBgn0028916
NP_788055	g14635.t1	uncharacterized_protein_Dmel_CG33090_isoform_B	306	948	27	26	9	1.7	28.5	44.444	gi|45552032|ref|NP_788055.2|	g14635	CG33090	FBgn0028916
NP_609297	g14636.t1	uncharacterized_protein_Dmel_CG13114	1215	426	332	81	24	1.22e-45	163	44.277	gi|221473926|ref|NP_609297.2|	g14636	CG13114	FBgn0032127
NP_609297	g14636.t1	uncharacterized_protein_Dmel_CG13114	1215	426	43	81	4	1.15e-08	57.8	60.465	gi|221473926|ref|NP_609297.2|	g14636	CG13114	FBgn0032127
NP_609296	g14637.t1	uncharacterized_protein_Dmel_CG13113	573	205	170	82	27	1.21e-40	137	48.824	gi|24583065|ref|NP_609296.1|	g14637	CG13113	FBgn0032126
NP_611603	g14637.t1	stumble_isoform_B	573	1870	20	10	3	8.3	28.5	50	gi|221330511|ref|NP_611603.3|	g14637	stum	FBgn0050263
NP_524247	g14638.t1	Ecdysone-dependent_gene_84A	459	188	113	61	20	8.24e-24	92.4	47.788	gi|17737793|ref|NP_524247.1|	g14638	Edg84A	FBgn0000552
NP_609295	g14638.t1	cuticular_protein_30B	459	153	156	99	33	2.49e-74	219	73.077	gi|24583063|ref|NP_609295.1|	g14638	Cpr30B	FBgn0032125
NP_723504	g14638.t1	cuticular_protein_30F	459	146	69	45	15	2.74e-27	100	62.319	gi|24583177|ref|NP_723504.1|	g14638	Cpr30F	FBgn0051876
NP_001245945	g14639.t1	uncharacterized_protein_Dmel_CG43400	888	112	105	35	12	6.11e-11	59.7	37.143	gi|386769345|ref|NP_001245945.1|	g14639	CG43400	FBgn0263314
NP_609294	g14639.t1	uncharacterized_protein_Dmel_CG17855	888	292	292	98	33	8.78e-121	348	66.096	gi|24583061|ref|NP_609294.1|	g14639	CG17855	FBgn0032124
AAN71142	g14640.t1	GH04717p_partial	3726	381	401	31	10	5.94e-168	504	69.576	gi|25009950|gb|AAN71142.1|	g14640	Oatp30B	FBgn0032123
NP_609055	g14640.t1	organic_anion_transporting_polypeptide_26F	3726	692	716	56	19	1.76e-96	325	31.564	gi|24582268|ref|NP_609055.2|	g14640	Oatp26F	FBgn0051634
NP_723463	g14640.t1	organic_anion_transporting_polypeptide_30B_isoform_A	3726	1197	1182	92	31	0	1798	81.218	gi|24583057|ref|NP_723463.1|	g14640	Oatp30B	FBgn0032123
NP_995667	g14640.t1	organic_anion_transporting_polypeptide_30B_isoform_D	3726	1136	1167	91	30	0	1772	81.32	gi|45552289|ref|NP_995667.1|	g14640	Oatp30B	FBgn0032123
NP_609055	g14641.t1	organic_anion_transporting_polypeptide_26F	1995	692	652	90	30	0	791	67.178	gi|24582268|ref|NP_609055.2|	g14641	Oatp26F	FBgn0051634
NP_648989	g14641.t1	organic_anion_transporting_polypeptide_74D_isoform_A	1995	819	80	72	4	8.93e-06	50.1	31.25	gi|24665966|ref|NP_648989.1|	g14641	Oatp74D	FBgn0036732
NP_648989	g14641.t1	organic_anion_transporting_polypeptide_74D_isoform_A	1995	819	408	72	20	5.92e-43	167	28.186	gi|24665966|ref|NP_648989.1|	g14641	Oatp74D	FBgn0036732
NP_723463	g14641.t1	organic_anion_transporting_polypeptide_30B_isoform_A	1995	1197	506	78	22	1.25e-63	229	30.04	gi|24583057|ref|NP_723463.1|	g14641	Oatp30B	FBgn0032123
NP_723463	g14641.t1	organic_anion_transporting_polypeptide_30B_isoform_A	1995	1197	81	78	4	5.68e-09	60.5	34.568	gi|24583057|ref|NP_723463.1|	g14641	Oatp30B	FBgn0032123
NP_995667	g14641.t1	organic_anion_transporting_polypeptide_30B_isoform_D	1995	1136	506	78	22	6.08e-64	230	30.04	gi|45552289|ref|NP_995667.1|	g14641	Oatp30B	FBgn0032123
NP_995667	g14641.t1	organic_anion_transporting_polypeptide_30B_isoform_D	1995	1136	81	78	4	5.37e-09	60.5	34.568	gi|45552289|ref|NP_995667.1|	g14641	Oatp30B	FBgn0032123
AAN71371	g14642.t1	RE34610p	450	155	145	99	32	4.04e-45	145	58.621	gi|25012537|gb|AAN71371.1|	g14642	TpnC47D	FBgn0010423
AAN71371	g14642.t1	RE34610p	450	155	66	99	14	9.44e-07	46.6	42.424	gi|25012537|gb|AAN71371.1|	g14642	TpnC47D	FBgn0010423
NP_001285620	g14642.t1	troponin_C_at_25D_isoform_B	450	143	142	95	32	7.86e-84	243	95.775	gi|665404349|ref|NP_001285620.1|	g14642	TpnC25D	FBgn0031692
NP_476968	g14642.t1	troponin_C_at_47D_isoform_A	450	155	66	99	14	7.86e-07	47	42.424	gi|17136890|ref|NP_476968.1|	g14642	TpnC47D	FBgn0010423
NP_476968	g14642.t1	troponin_C_at_47D_isoform_A	450	155	145	99	32	1.67e-45	146	58.621	gi|17136890|ref|NP_476968.1|	g14642	TpnC47D	FBgn0010423
NP_524122	g14642.t1	troponin_C_at_73F_isoform_A	450	155	145	97	32	6.25e-45	145	57.241	gi|24665772|ref|NP_524122.2|	g14642	TpnC73F	FBgn0010424
NP_608915	g14642.t1	troponin_C_at_25D_isoform_A	450	149	148	99	33	6.32e-88	253	95.946	gi|24581885|ref|NP_608915.2|	g14642	TpnC25D	FBgn0031692
NP_001097102	g14643.t1	uncharacterized_protein_Dmel_CG31635_isoform_B	5532	1782	90	80	2	1.35e-08	61.2	50	gi|161076741|ref|NP_001097102.1|	g14643	CG31635	FBgn0051635
NP_001097102	g14643.t1	uncharacterized_protein_Dmel_CG31635_isoform_B	5532	1782	1339	80	23	0	1099	62.211	gi|161076741|ref|NP_001097102.1|	g14643	CG31635	FBgn0051635
NP_001097102	g14643.t1	uncharacterized_protein_Dmel_CG31635_isoform_B	5532	1782	129	80	2	5.33e-32	138	62.791	gi|161076741|ref|NP_001097102.1|	g14643	CG31635	FBgn0051635
NP_001260137	g14643.t1	uncharacterized_protein_Dmel_CG31635_isoform_E	5532	1589	1343	74	23	0	1087	62.025	gi|442626347|ref|NP_001260137.1|	g14643	CG31635	FBgn0051635
NP_001260137	g14643.t1	uncharacterized_protein_Dmel_CG31635_isoform_E	5532	1589	90	74	2	1.47e-08	61.2	50	gi|442626347|ref|NP_001260137.1|	g14643	CG31635	FBgn0051635
NP_001260139	g14643.t1	uncharacterized_protein_Dmel_CG31635_isoform_G	5532	1786	129	80	2	5.43e-32	138	62.791	gi|442626351|ref|NP_001260139.1|	g14643	CG31635	FBgn0051635
NP_001260139	g14643.t1	uncharacterized_protein_Dmel_CG31635_isoform_G	5532	1786	90	80	2	1.36e-08	61.2	50	gi|442626351|ref|NP_001260139.1|	g14643	CG31635	FBgn0051635
NP_001260139	g14643.t1	uncharacterized_protein_Dmel_CG31635_isoform_G	5532	1786	1343	80	23	0	1091	61.951	gi|442626351|ref|NP_001260139.1|	g14643	CG31635	FBgn0051635
NP_001260140	g14643.t1	uncharacterized_protein_Dmel_CG31635_isoform_H	5532	1801	129	80	2	6.19e-32	138	62.791	gi|442626353|ref|NP_001260140.1|	g14643	CG31635	FBgn0051635
NP_001260140	g14643.t1	uncharacterized_protein_Dmel_CG31635_isoform_H	5532	1801	90	80	2	1.29e-08	61.6	50	gi|442626353|ref|NP_001260140.1|	g14643	CG31635	FBgn0051635
NP_001260140	g14643.t1	uncharacterized_protein_Dmel_CG31635_isoform_H	5532	1801	1358	80	23	0	1087	61.561	gi|442626353|ref|NP_001260140.1|	g14643	CG31635	FBgn0051635
NP_723197	g14643.t1	uncharacterized_protein_Dmel_CG31635_isoform_A	5532	1585	90	74	2	1.47e-08	61.2	50	gi|24582270|ref|NP_723197.1|	g14643	CG31635	FBgn0051635
NP_723197	g14643.t1	uncharacterized_protein_Dmel_CG31635_isoform_A	5532	1585	1339	74	23	0	1096	62.435	gi|24582270|ref|NP_723197.1|	g14643	CG31635	FBgn0051635
AAF88146	g14644.t1	Mud_protein	4332	2501	394	25	8	0.067	38.9	25.888	gi|9545989|gb|AAF88146.1|AF174134_1	g14644	mud	FBgn0002873
AAF88146	g14644.t1	Mud_protein	4332	2501	319	25	7	0.41	36.2	24.138	gi|9545989|gb|AAF88146.1|AF174134_1	g14644	mud	FBgn0002873
AAL68225	g14644.t1	LD26265p	4332	565	413	40	9	9.92e-104	343	50.847	gi|18447301|gb|AAL68225.1|	g14644	Tango1	FBgn0286898
AAL68225	g14644.t1	LD26265p	4332	565	42	40	1	2.1	33.9	47.619	gi|18447301|gb|AAL68225.1|	g14644	Tango1	FBgn0286898
AAL68225	g14644.t1	LD26265p	4332	565	148	40	3	6.02e-61	220	87.162	gi|18447301|gb|AAL68225.1|	g14644	Tango1	FBgn0286898
NP_001259545	g14644.t1	mushroom_body_defect_isoform_L	4332	2501	394	25	8	0.002	43.9	26.142	gi|442616328|ref|NP_001259545.1|	g14644	mud	FBgn0002873
NP_001259545	g14644.t1	mushroom_body_defect_isoform_L	4332	2501	292	25	6	2.2	33.9	25	gi|442616328|ref|NP_001259545.1|	g14644	mud	FBgn0002873
NP_001285684	g14644.t1	transport_and_golgi_organization_1_isoform_D	4332	1424	35	62	1	4.33e-14	79	88.571	gi|665404639|ref|NP_001285684.1|	g14644	Tango1	FBgn0286898
NP_001285684	g14644.t1	transport_and_golgi_organization_1_isoform_D	4332	1424	609	62	13	0	794	71.429	gi|665404639|ref|NP_001285684.1|	g14644	Tango1	FBgn0286898
NP_001285684	g14644.t1	transport_and_golgi_organization_1_isoform_D	4332	1424	79	62	2	0.074	38.9	31.646	gi|665404639|ref|NP_001285684.1|	g14644	Tango1	FBgn0286898
NP_001285684	g14644.t1	transport_and_golgi_organization_1_isoform_D	4332	1424	201	62	5	1.7e-45	181	55.224	gi|665404639|ref|NP_001285684.1|	g14644	Tango1	FBgn0286898
NP_609058	g14644.t1	transport_and_golgi_organization_1_isoform_A	4332	1430	79	62	2	0.071	38.9	31.646	gi|24582272|ref|NP_609058.2|	g14644	Tango1	FBgn0286898
NP_609058	g14644.t1	transport_and_golgi_organization_1_isoform_A	4332	1430	609	62	13	0	808	72.085	gi|24582272|ref|NP_609058.2|	g14644	Tango1	FBgn0286898
NP_609058	g14644.t1	transport_and_golgi_organization_1_isoform_A	4332	1430	201	62	5	1.72e-45	181	55.224	gi|24582272|ref|NP_609058.2|	g14644	Tango1	FBgn0286898
NP_609058	g14644.t1	transport_and_golgi_organization_1_isoform_A	4332	1430	35	62	1	4.33e-14	79	88.571	gi|24582272|ref|NP_609058.2|	g14644	Tango1	FBgn0286898
AAL68293	g14645.t1	RE39480p	945	313	309	98	33	6.32e-90	271	43.366	gi|18447461|gb|AAL68293.1|	g14645	CG12926	FBgn0033437
NP_001033983	g14645.t1	uncharacterized_protein_Dmel_CG33965	945	317	309	98	33	7.45e-153	431	66.99	gi|85725092|ref|NP_001033983.1|	g14645	CG33965	FBgn0053965
NP_610510	g14645.t1	uncharacterized_protein_Dmel_CG12926	945	313	309	98	33	3.63e-90	272	43.366	gi|24652156|ref|NP_610510.2|	g14645	CG12926	FBgn0033437
NP_723200	g14645.t1	uncharacterized_protein_Dmel_CG31636_isoform_A	945	313	310	98	33	5.43e-176	489	76.129	gi|24582278|ref|NP_723200.1|	g14645	CG31636	FBgn0051636
AAM12299	g14646.t1	SD06937p	3057	965	774	74	25	2.09e-62	231	27.519	gi|20177075|gb|AAM12299.1|	g14646	CG9934	FBgn0032467
AAP31265	g14646.t1	Hsp70-interacting_protein_partial	3057	221	77	7	2	0.017	38.9	29.87	gi|30421304|gb|AAP31265.1|	g14646	STUB1	FBgn0027052
AAP31267	g14646.t1	Hsp70-interacting_protein_partial	3057	221	77	7	2	0.01	39.7	29.87	gi|30421308|gb|AAP31267.1|	g14646	STUB1	FBgn0027052
NP_609060	g14646.t1	uncharacterized_protein_Dmel_CG11070	3057	993	1007	99	33	0	1476	74.181	gi|19920838|ref|NP_609060.1|	g14646	CG11070	FBgn0028467
NP_609597	g14646.t1	uncharacterized_protein_Dmel_CG9934_isoform_A	3057	1217	768	74	25	5.68e-61	228	27.474	gi|20129483|ref|NP_609597.1|	g14646	CG9934	FBgn0032467
AAO39492	g14647.t1	SD23787p_partial	1095	441	44	12	4	0.16	35	38.636	gi|28316941|gb|AAO39492.1|	g14647	CG31064	FBgn0051064
NP_001287560	g14647.t1	uncharacterized_protein_Dmel_CG31064_isoform_G	1095	877	44	12	4	0.19	35	38.636	gi|665395239|ref|NP_001287560.1|	g14647	CG31064	FBgn0051064
NP_609088	g14647.t1	Ada2a-containing_complex_component_1	1095	356	344	90	30	5.68e-137	395	63.081	gi|20129303|ref|NP_609088.1|	g14647	Atac1	FBgn0031876
NP_649284	g14647.t1	uncharacterized_protein_Dmel_CG10565_isoform_A	1095	646	53	15	5	3.6	30.8	35.849	gi|21356311|ref|NP_649284.1|	g14647	CG10565	FBgn0037051
NP_733203	g14647.t1	uncharacterized_protein_Dmel_CG31064_isoform_B	1095	729	44	12	4	0.15	35	38.636	gi|24650559|ref|NP_733203.1|	g14647	CG31064	FBgn0051064
AAO39627	g14648.t1	GH03002p_partial	990	736	154	46	15	0.000477	42.7	23.377	gi|28317240|gb|AAO39627.1|	g14648	PCB	FBgn0027580
NP_609089	g14648.t1	3-Hydroxymethyl-3-methylglutaryl-CoA_lyase_isoform_A	990	323	298	90	30	0	513	88.255	gi|24582381|ref|NP_609089.1|	g14648	Hmgcl	FBgn0031877
NP_724841	g14648.t1	pyruvate_carboxylase_isoform_I	990	1197	154	46	15	0.000549	42.7	23.377	gi|24652218|ref|NP_724841.1|	g14648	PCB	FBgn0027580
AAL48739	g14649.t1	RE16905p	1971	625	670	94	31	2.31e-137	416	44.03	gi|17945367|gb|AAL48739.1|	g14649	sip2	FBgn0031878
NP_609090	g14649.t1	septin_interacting_protein_2_isoform_A	1971	625	670	94	31	1.16e-136	414	43.881	gi|24582383|ref|NP_609090.2|	g14649	sip2	FBgn0031878
NP_723234	g14649.t1	septin_interacting_protein_2_isoform_B	1971	657	708	99	33	5.25e-144	434	43.785	gi|45550941|ref|NP_723234.2|	g14649	sip2	FBgn0031878
NP_723235	g14649.t1	septin_interacting_protein_2_isoform_C	1971	640	670	94	31	2.73e-136	414	43.881	gi|45550942|ref|NP_723235.2|	g14649	sip2	FBgn0031878
NP_001137622	g14650.t1	filzig_isoform_C	1161	1693	64	14	5	6	30.4	31.25	gi|221330080|ref|NP_001137622.1|	g14650	flz	FBgn0286782
NP_001260482	g14650.t1	Ca[2+]-channel_protein_alpha[[1]]_subunit_D_isoform_G	1161	1799	60	14	5	7.5	30	28.333	gi|442627972|ref|NP_001260482.1|	g14650	Ca-alpha1D	FBgn0001991
NP_001260483	g14650.t1	Ca[2+]-channel_protein_alpha[[1]]_subunit_D_isoform_H	1161	2023	60	14	5	7.9	30	28.333	gi|442627974|ref|NP_001260483.1|	g14650	Ca-alpha1D	FBgn0001991
NP_524777	g14650.t1	coproporphyrinogen_oxidase_isoform_A	1161	390	390	99	33	0	645	80.256	gi|17864388|ref|NP_524777.1|	g14650	Coprox	FBgn0021944
NP_610435	g14650.t1	filzig_isoform_B	1161	1674	64	14	5	6.2	30.4	31.25	gi|221330078|ref|NP_610435.4|	g14650	flz	FBgn0286782
AAA28859	g14651.t1	U1_70K_small_nuclear_ribonucleoprotein_(first_expressed_exon)	1734	448	210	52	12	1.63e-110	338	97.619	gi|158315|gb|AAA28859.1|	g14651	snRNP-U1-70K	FBgn0016978
AAA28859	g14651.t1	U1_70K_small_nuclear_ribonucleoprotein_(first_expressed_exon)	1734	448	94	52	5	6.51e-28	117	64.894	gi|158315|gb|AAA28859.1|	g14651	snRNP-U1-70K	FBgn0016978
NP_477205	g14651.t1	small_ribonucleoprotein_particle_U1_subunit_70K_isoform_A	1734	448	94	52	5	5.82e-28	117	64.894	gi|17137278|ref|NP_477205.1|	g14651	snRNP-U1-70K	FBgn0016978
NP_477205	g14651.t1	small_ribonucleoprotein_particle_U1_subunit_70K_isoform_A	1734	448	210	52	12	1.32e-110	338	97.619	gi|17137278|ref|NP_477205.1|	g14651	snRNP-U1-70K	FBgn0016978
NP_477411	g14651.t1	smt3_isoform_A	1734	90	89	15	5	9.69e-57	186	98.876	gi|17137634|ref|NP_477411.1|	g14651	smt3	FBgn0264922
NP_477453	g14651.t1	cleavage_stimulation_factor_64_kD_subunit	1734	419	90	16	5	1.27e-10	64.7	30	gi|17137710|ref|NP_477453.1|	g14651	CstF64	FBgn0027841
AAB64427	g14652.t1	cup	1404	1132	474	98	33	2.2e-65	228	48.523	gi|2213915|gb|AAB64427.1|	g14652	cup	FBgn0000392
AAL39852	g14652.t1	LD47924p	1404	1132	474	98	33	2.29e-65	228	48.523	gi|17862750|gb|AAL39852.1|	g14652	cup	FBgn0000392
NP_523493	g14652.t1	cup_isoform_B	1404	1117	474	98	33	2.11e-65	228	48.523	gi|221473199|ref|NP_523493.3|	g14652	cup	FBgn0000392
AAL90262	g14653.t1	HL01018p	228	350	75	99	33	4.55e-44	145	90.667	gi|19528295|gb|AAL90262.1|	g14653	Galt	FBgn0263200
NP_609062	g14653.t1	Galactose-1-phosphate_uridylyltransferase_isoform_A	228	350	75	99	33	2.21e-45	149	92	gi|24582285|ref|NP_609062.2|	g14653	Galt	FBgn0263200
AAA28452	g14653.t2	D-ets-6_DNA_binding_domain_protein_partial	1053	102	78	22	7	0.97	30.4	23.077	gi|157198|gb|AAA28452.1|	g14653	Ets21C	FBgn0005660
AAL90262	g14653.t2	HL01018p	1053	350	350	99	33	0	640	86	gi|19528295|gb|AAL90262.1|	g14653	Galt	FBgn0263200
NP_523945	g14653.t2	Ets_at_65A_isoform_B	1053	257	81	23	8	1	32	25.926	gi|24659081|ref|NP_523945.2|	g14653	Ets65A	FBgn0005658
NP_609062	g14653.t2	Galactose-1-phosphate_uridylyltransferase_isoform_A	1053	350	350	99	33	0	643	86.286	gi|24582285|ref|NP_609062.2|	g14653	Galt	FBgn0263200
AAB64427	g14654.t1	cup	2247	1132	673	87	29	4.11e-145	454	54.235	gi|2213915|gb|AAB64427.1|	g14654	cup	FBgn0000392
AAL39852	g14654.t1	LD47924p	2247	1132	673	87	29	1.93e-145	455	54.086	gi|17862750|gb|AAL39852.1|	g14654	cup	FBgn0000392
NP_523493	g14654.t1	cup_isoform_B	2247	1117	673	87	29	1.25e-145	455	54.086	gi|221473199|ref|NP_523493.3|	g14654	cup	FBgn0000392
NP_726619	g14654.t1	eIF4E-Transporter_isoform_B	2247	1010	27	4	1	0.001	43.5	62.963	gi|28558744|ref|NP_726619.2|	g14654	4E-T	FBgn0052016
CAB63096	g14655.t1	serine_proteinase_inhibitor_(serpin-1)	1356	372	366	80	27	1.67e-44	160	31.967	gi|6572143|emb|CAB63096.1|	g14655	Spn42Dd	FBgn0028988
NP_001163067	g14655.t1	serpin_42Dd	1356	372	366	80	27	4.98e-45	161	32.24	gi|281360253|ref|NP_001163067.1|	g14655	Spn42Dd	FBgn0028988
NP_524851	g14655.t1	necrotic	1356	476	379	82	27	3.19e-38	145	31.135	gi|17864502|ref|NP_524851.1|	g14655	nec	FBgn0002930
NP_524953	g14655.t1	serpin_55B	1356	374	361	79	26	2.08e-39	146	30.748	gi|17975583|ref|NP_524953.1|	g14655	Spn55B	FBgn0028983
NP_652024	g14655.t1	serpin_27A_isoform_A	1356	447	422	93	31	0	623	74.882	gi|21355737|ref|NP_652024.1|	g14655	Spn27A	FBgn0028990
AAK93390	g14656.t1	LD43270p	1398	330	332	71	24	6.81e-115	341	45.783	gi|15292243|gb|AAK93390.1|	g14656	cort	FBgn0000351
AAQ23567	g14656.t1	RE39287p	1398	526	334	69	23	2.99e-13	72.8	21.856	gi|33636539|gb|AAQ23567.1|	g14656	fzy	FBgn0001086
CAA74575	g14656.t1	fizzy-related_protein	1398	478	347	71	24	3.53e-13	72.4	21.902	gi|2326419|emb|CAA74575.1|	g14656	fzr	FBgn0262699
NP_477501	g14656.t1	fizzy	1398	526	334	69	23	3.21e-13	72.4	21.856	gi|17137788|ref|NP_477501.1|	g14656	fzy	FBgn0001086
NP_523494	g14656.t1	cortex_isoform_A	1398	483	469	99	33	2.43e-160	463	45.629	gi|17647275|ref|NP_523494.1|	g14656	cort	FBgn0000351
AAL57300	g14657.t1	TRC8	699	809	39	17	6	0.023	36.6	38.462	gi|18033962|gb|AAL57300.1|AF387786_1	g14657	Trc8	FBgn0039668
AAM52762	g14657.t1	SD05665p	699	804	39	17	6	0.023	36.6	38.462	gi|21483574|gb|AAM52762.1|	g14657	Trc8	FBgn0039668
NP_609063	g14657.t1	Non-SMC_element_1_isoform_A	699	235	228	98	33	9.69e-94	275	56.14	gi|19920842|ref|NP_609063.1|	g14657	Nse1	FBgn0031848
NP_733292	g14657.t1	TRC8_ring_finger_protein_isoform_A	699	804	39	17	6	0.023	36.6	38.462	gi|24651054|ref|NP_733292.1|	g14657	Trc8	FBgn0039668
NP_996303	g14657.t1	TRC8_ring_finger_protein_isoform_D	699	809	39	17	6	0.023	36.6	38.462	gi|45553606|ref|NP_996303.1|	g14657	Trc8	FBgn0039668
AAF13702	g14658.t1	sodium-hydrogen_exchanger_NHE3	2109	687	679	96	32	0	1132	90.28	gi|6470267|gb|AAF13702.1|AF199463_1	g14658	Nhe3	FBgn0028703
NP_001260147	g14658.t1	Na[+]/H[+]_hydrogen_exchanger_3_isoform_J	2109	682	673	95	32	0	1134	90.936	gi|442626381|ref|NP_001260147.1|	g14658	Nhe3	FBgn0028703
NP_609064	g14658.t1	Na[+]/H[+]_hydrogen_exchanger_3_isoform_E	2109	687	679	96	32	0	1138	90.574	gi|221473215|ref|NP_609064.3|	g14658	Nhe3	FBgn0028703
NP_723202	g14658.t1	Na[+]/H[+]_hydrogen_exchanger_3_isoform_D	2109	711	681	94	31	0	1122	89.721	gi|221473212|ref|NP_723202.2|	g14658	Nhe3	FBgn0028703
AAF13702	g14658.t2	sodium-hydrogen_exchanger_NHE3	2091	687	679	96	32	0	1113	89.396	gi|6470267|gb|AAF13702.1|AF199463_1	g14658	Nhe3	FBgn0028703
NP_001097105	g14658.t2	Na[+]/H[+]_hydrogen_exchanger_3_isoform_H	2091	696	669	95	32	0	1119	90.732	gi|281364513|ref|NP_001097105.3|	g14658	Nhe3	FBgn0028703
NP_001137801	g14658.t2	Na[+]/H[+]_hydrogen_exchanger_3_isoform_G	2091	681	673	96	32	0	1126	90.49	gi|221473222|ref|NP_001137801.1|	g14658	Nhe3	FBgn0028703
NP_001260147	g14658.t2	Na[+]/H[+]_hydrogen_exchanger_3_isoform_J	2091	682	673	95	32	0	1115	90.045	gi|442626381|ref|NP_001260147.1|	g14658	Nhe3	FBgn0028703
NP_609064	g14658.t2	Na[+]/H[+]_hydrogen_exchanger_3_isoform_E	2091	687	679	96	32	0	1120	89.691	gi|221473215|ref|NP_609064.3|	g14658	Nhe3	FBgn0028703
AAQ22487	g14659.t1	RE15062p	450	605	118	79	26	0.027	35	21.186	gi|33589440|gb|AAQ22487.1|	g14659	CG13204	FBgn0033627
NP_573065	g14659.t1	uncharacterized_protein_Dmel_CG8944	450	762	69	46	15	4.14e-06	46.2	30.435	gi|24642269|ref|NP_573065.1|	g14659	CG8944	FBgn0030680
NP_610678	g14659.t1	uncharacterized_protein_Dmel_CG13204_isoform_A	450	605	118	79	26	0.027	35	21.186	gi|24652725|ref|NP_610678.1|	g14659	CG13204	FBgn0033627
NP_612057	g14659.t1	hinge3_isoform_A	450	333	67	45	15	0.61	30.8	23.881	gi|20130413|ref|NP_612057.1|	g14659	hng3	FBgn0035160
AAM52661	g14660.t1	LD04004p_partial	663	229	214	96	32	1.36e-63	197	45.794	gi|21483372|gb|AAM52661.1|	g14660	GstE7	FBgn0063493
NP_611323	g14660.t1	glutathione_S_transferase_E1	663	224	218	98	33	3.29e-87	258	57.339	gi|19922526|ref|NP_611323.1|	g14660	GstE1	FBgn0034335
NP_611324	g14660.t1	glutathione_S_transferase_E2	663	221	211	95	32	1.8e-75	228	50.711	gi|19922528|ref|NP_611324.1|	g14660	GstE2	FBgn0063498
NP_611329	g14660.t1	glutathione_S_transferase_E7	663	223	214	96	32	1.01e-63	198	45.794	gi|20130115|ref|NP_611329.1|	g14660	GstE7	FBgn0063493
AAL90196	g14661.t1	AT27044p	1359	451	423	93	31	6.91e-113	340	44.917	gi|19528163|gb|AAL90196.1|	g14661	CG13771	FBgn0031844
NP_001097991	g14661.t1	uncharacterized_protein_Dmel_CG1638	1359	443	390	85	28	1.21e-110	334	45.128	gi|161079406|ref|NP_001097991.1|	g14661	CG1638	FBgn0039855
NP_609061	g14661.t1	uncharacterized_protein_Dmel_CG13771_isoform_A	1359	451	423	93	31	1.05e-112	340	44.917	gi|24582281|ref|NP_609061.2|	g14661	CG13771	FBgn0031844
NP_651873	g14661.t1	uncharacterized_protein_Dmel_CG1635	1359	448	394	86	29	7.1e-118	353	45.685	gi|28571955|ref|NP_651873.3|	g14661	CG1635	FBgn0039854
NP_651875	g14661.t1	uncharacterized_protein_Dmel_CG1774_isoform_A	1359	472	394	86	29	1.76e-133	394	52.03	gi|21357159|ref|NP_651875.1|	g14661	CG1774	FBgn0039856
NP_542438	g14662.t1	uncharacterized_protein_Dmel_CG3430	1827	605	616	99	33	0	899	72.403	gi|18129620|ref|NP_542438.1|	g14662	CG3430	FBgn0031875
NP_001036361	g14663.t1	uncharacterized_protein_Dmel_CG16863_isoform_B	1635	661	537	96	32	8.25e-06	49.7	19.926	gi|116007330|ref|NP_001036361.1|	g14663	CG16863	FBgn0028931
NP_001285695	g14663.t1	uncharacterized_protein_Dmel_CG13775_isoform_C	1635	502	493	90	30	0	542	56.389	gi|665404684|ref|NP_001285695.1|	g14663	CG13775	FBgn0031874
NP_609087	g14663.t1	uncharacterized_protein_Dmel_CG13775_isoform_A	1635	611	548	99	33	0	565	54.562	gi|24582377|ref|NP_609087.1|	g14663	CG13775	FBgn0031874
NP_609674	g14663.t1	uncharacterized_protein_Dmel_CG16863_isoform_A	1635	555	537	96	32	7.91e-06	49.7	19.926	gi|28574151|ref|NP_609674.3|	g14663	CG16863	FBgn0028931
NP_001014531	g14664.t1	chemosensory_protein_B_53b	1050	204	94	87	9	5.34e-12	65.1	31.915	gi|62471727|ref|NP_001014531.1|	g14664	CheB53b	FBgn0261293
NP_001014531	g14664.t1	chemosensory_protein_B_53b	1050	204	120	87	11	4.8e-21	90.5	36.667	gi|62471727|ref|NP_001014531.1|	g14664	CheB53b	FBgn0261293
NP_001014531	g14664.t1	chemosensory_protein_B_53b	1050	204	90	87	9	1.74e-13	69.3	36.667	gi|62471727|ref|NP_001014531.1|	g14664	CheB53b	FBgn0261293
NP_652269	g14664.t1	chemosensory_protein_A_98a	1050	197	90	84	8	6.22e-15	73.6	40	gi|665395309|ref|NP_652269.3|	g14664	CheB98a	FBgn0261289
NP_652269	g14664.t1	chemosensory_protein_A_98a	1050	197	128	84	12	3.95e-18	82.4	35.156	gi|665395309|ref|NP_652269.3|	g14664	CheB98a	FBgn0261289
NP_652269	g14664.t1	chemosensory_protein_A_98a	1050	197	114	84	11	3.32e-19	85.5	38.596	gi|665395309|ref|NP_652269.3|	g14664	CheB98a	FBgn0261289
NP_995763	g14664.t1	chemosensory_protein_B_42b	1050	196	89	83	8	2.13e-22	94	43.82	gi|45552481|ref|NP_995763.1|	g14664	CheB42b	FBgn0066293
NP_995763	g14664.t1	chemosensory_protein_B_42b	1050	196	112	83	11	3.78e-23	95.9	40.179	gi|45552481|ref|NP_995763.1|	g14664	CheB42b	FBgn0066293
NP_995763	g14664.t1	chemosensory_protein_B_42b	1050	196	95	83	9	1.21e-20	89.4	36.842	gi|45552481|ref|NP_995763.1|	g14664	CheB42b	FBgn0066293
AAL68123	g14665.t1	AT21944p	3390	456	470	40	13	5.93e-38	149	26.809	gi|18447064|gb|AAL68123.1|	g14665	SA-2	FBgn0043865
AAZ95162	g14665.t1	SNM	3390	973	987	86	29	1.62e-94	325	28.267	gi|74046940|gb|AAZ95162.1|	g14665	SA-2	FBgn0043865
CAA74654	g14665.t1	nuclear_protein_SA	3390	1116	1118	99	33	0	2010	92.576	gi|2274928|emb|CAA74654.1|	g14665	SA	FBgn0020616
NP_477268	g14665.t1	stromalin	3390	1127	1129	99	33	0	2045	93.268	gi|45549088|ref|NP_477268.2|	g14665	SA	FBgn0020616
NP_612109	g14665.t1	Stromalin-2	3390	973	987	86	29	2.04e-94	324	28.267	gi|281365426|ref|NP_612109.3|	g14665	SA-2	FBgn0043865
AAM50225	g14666.t1	LD02329p_partial	684	512	80	35	12	5.55e-13	68.2	38.75	gi|21429012|gb|AAM50225.1|	g14666	ear	FBgn0026441
AAN71013	g14666.t1	AT01735p	684	930	80	35	12	8.47e-13	68.2	38.75	gi|25009673|gb|AAN71013.1|	g14666	ear	FBgn0026441
NP_001262595	g14666.t1	ENL/AF9-related_isoform_B	684	945	80	35	12	7.96e-13	68.2	38.75	gi|442619211|ref|NP_001262595.1|	g14666	ear	FBgn0026441
NP_609086	g14666.t1	Gas41	684	227	227	99	33	5.22e-155	429	90.749	gi|19920856|ref|NP_609086.1|	g14666	Gas41	FBgn0031873
NP_651979	g14666.t1	ENL/AF9-related_isoform_A	684	931	80	35	12	8.16e-13	68.2	38.75	gi|21356101|ref|NP_651979.1|	g14666	ear	FBgn0026441
ABA86412	g14667.t1	CG9211_partial	2832	870	777	81	27	0	801	63.32	gi|77455206|gb|ABA86412.1|	g14667	ihog	FBgn0031872
NP_001096868	g14667.t1	brother_of_ihog_isoform_G	2832	1105	678	67	22	0	561	49.115	gi|442614952|ref|NP_001096868.3|	g14667	boi	FBgn0040388
NP_609085	g14667.t1	interference_hedgehog	2832	886	777	81	27	0	801	63.32	gi|24582373|ref|NP_609085.1|	g14667	ihog	FBgn0031872
NP_609084	g14668.t1	fibroblast_growth_factor_receptor_1_oncogene_partner_2_isoform_A	1050	315	308	88	29	5.63e-150	426	75.649	gi|20129301|ref|NP_609084.1|	g14668	Fgop2	FBgn0031871
NP_650462	g14668.t1	heineken-cup	1050	256	103	29	10	1.84e-11	64.7	37.864	gi|21355417|ref|NP_650462.1|	g14668	h-cup	FBgn0038334
NP_001245921	g14669.t1	uncharacterized_protein_Dmel_CG18304_isoform_B	3837	1819	1155	90	30	0	1422	85.108	gi|386769246|ref|NP_001245921.1|	g14669	CG18304	FBgn0031869
NP_001260169	g14669.t1	uncharacterized_protein_Dmel_CG18304_isoform_C	3837	1813	1155	90	30	0	1421	85.108	gi|442626472|ref|NP_001260169.1|	g14669	CG18304	FBgn0031869
NP_001260170	g14669.t1	uncharacterized_protein_Dmel_CG18304_isoform_D	3837	1901	1254	97	32	0	1499	82.057	gi|442626474|ref|NP_001260170.1|	g14669	CG18304	FBgn0031869
NP_609083	g14669.t1	uncharacterized_protein_Dmel_CG18304_isoform_A	3837	1895	1254	97	32	0	1498	82.057	gi|161076750|ref|NP_609083.2|	g14669	CG18304	FBgn0031869
NP_001245921	g14669.t2	uncharacterized_protein_Dmel_CG18304_isoform_B	5724	1819	282	94	5	2.92e-136	470	88.298	gi|386769246|ref|NP_001245921.1|	g14669	CG18304	FBgn0031869
NP_001245921	g14669.t2	uncharacterized_protein_Dmel_CG18304_isoform_B	5724	1819	1457	94	25	0	1428	72.135	gi|386769246|ref|NP_001245921.1|	g14669	CG18304	FBgn0031869
NP_001245921	g14669.t2	uncharacterized_protein_Dmel_CG18304_isoform_B	5724	1819	265	94	4	2.27e-99	357	81.887	gi|386769246|ref|NP_001245921.1|	g14669	CG18304	FBgn0031869
NP_001260169	g14669.t2	uncharacterized_protein_Dmel_CG18304_isoform_C	5724	1813	265	94	4	1.91e-92	335	79.623	gi|442626472|ref|NP_001260169.1|	g14669	CG18304	FBgn0031869
NP_001260169	g14669.t2	uncharacterized_protein_Dmel_CG18304_isoform_C	5724	1813	1457	94	25	0	1429	72.135	gi|442626472|ref|NP_001260169.1|	g14669	CG18304	FBgn0031869
NP_001260169	g14669.t2	uncharacterized_protein_Dmel_CG18304_isoform_C	5724	1813	282	94	5	2.41e-136	470	88.298	gi|442626472|ref|NP_001260169.1|	g14669	CG18304	FBgn0031869
NP_001260170	g14669.t2	uncharacterized_protein_Dmel_CG18304_isoform_D	5724	1901	1549	94	27	0	1960	82.828	gi|442626474|ref|NP_001260170.1|	g14669	CG18304	FBgn0031869
NP_001260170	g14669.t2	uncharacterized_protein_Dmel_CG18304_isoform_D	5724	1901	265	94	4	8.19e-99	355	81.887	gi|442626474|ref|NP_001260170.1|	g14669	CG18304	FBgn0031869
NP_609083	g14669.t2	uncharacterized_protein_Dmel_CG18304_isoform_A	5724	1895	265	94	4	5.99e-92	333	79.623	gi|161076750|ref|NP_609083.2|	g14669	CG18304	FBgn0031869
NP_609083	g14669.t2	uncharacterized_protein_Dmel_CG18304_isoform_A	5724	1895	1549	94	27	0	1961	82.828	gi|161076750|ref|NP_609083.2|	g14669	CG18304	FBgn0031869
NP_476869	g14670.t1	heterogeneous_nuclear_ribonucleoprotein_at_27C_isoform_A	1272	421	423	99	33	0	605	94.09	gi|17136728|ref|NP_476869.1|	g14670	Hrb27C	FBgn0004838
NP_001260168	g14671.t1	x16_splicing_factor_isoform_B	483	257	131	81	27	4.17e-63	195	91.603	gi|442626458|ref|NP_001260168.1|	g14671	x16	FBgn0028554
NP_572880	g14671.t1	Rbp1-like_isoform_A	483	158	70	43	14	3.67e-26	97.8	65.714	gi|24641772|ref|NP_572880.2|	g14671	Rbp1-like	FBgn0030479
NP_723226	g14671.t1	x16_splicing_factor_isoform_A	483	258	131	81	27	3.73e-63	195	91.603	gi|24582360|ref|NP_723226.1|	g14671	x16	FBgn0028554
NP_731510	g14671.t1	RNA-binding_protein_1_isoform_D	483	144	70	43	14	2.37e-26	97.8	64.286	gi|24645769|ref|NP_731510.1|	g14671	Rbp1	FBgn0260944
NP_477412	g14672.t1	nop5	1545	511	453	87	29	0	837	96.689	gi|17137636|ref|NP_477412.1|	g14672	nop5	FBgn0026196
NP_651040	g14672.t1	Nop56	1545	496	421	79	26	1.39e-105	325	42.755	gi|28572126|ref|NP_651040.3|	g14672	Nop56	FBgn0038964
NP_001260168	g14673.t1	x16_splicing_factor_isoform_B	921	257	27	9	3	8.69e-06	47.4	81.481	gi|442626458|ref|NP_001260168.1|	g14673	x16	FBgn0028554
NP_723226	g14673.t1	x16_splicing_factor_isoform_A	921	258	27	9	3	9.4e-06	47	81.481	gi|24582360|ref|NP_723226.1|	g14673	x16	FBgn0028554
AAC46913	g14674.t1	Wee1_kinase	2436	609	613	72	24	0	952	77.977	gi|5579439|gb|AAC46913.2|	g14674	Wee1	FBgn0011737
AAF32288	g14674.t1	Myt1_kinase-like_protein	2436	534	324	39	13	1.02e-43	167	32.099	gi|6942009|gb|AAF32288.1|	g14674	Myt1	FBgn0040298
NP_477035	g14674.t1	Wee1_kinase_isoform_A	2436	609	613	72	24	0	961	78.63	gi|17136988|ref|NP_477035.1|	g14674	Wee1	FBgn0011737
NP_609081	g14674.t1	uncharacterized_protein_Dmel_CG13773	2436	253	185	22	7	7.58e-79	255	69.189	gi|24582356|ref|NP_609081.1|	g14674	CG13773	FBgn0042092
NP_647987	g14674.t1	Myt1	2436	533	324	39	13	9.92e-44	167	32.099	gi|24658661|ref|NP_647987.2|	g14674	Myt1	FBgn0040298
AAQ23525	g14675.t1	RH63339p	3483	1248	1162	98	33	0	1627	77.539	gi|33636455|gb|AAQ23525.1|	g14675	Nlg2	FBgn0031866
NP_001036685	g14675.t1	neuroligin_3_isoform_B	3483	1159	590	59	16	4.73e-121	402	42.034	gi|281361282|ref|NP_001036685.2|	g14675	Nlg3	FBgn0083963
NP_001036685	g14675.t1	neuroligin_3_isoform_B	3483	1159	54	59	2	7.33e-08	58.2	48.148	gi|281361282|ref|NP_001036685.2|	g14675	Nlg3	FBgn0083963
NP_001036685	g14675.t1	neuroligin_3_isoform_B	3483	1159	90	59	3	1.45e-08	60.5	34.444	gi|281361282|ref|NP_001036685.2|	g14675	Nlg3	FBgn0083963
NP_523496	g14675.t1	neuroligin_2_isoform_A	3483	1248	1162	98	33	0	1633	77.711	gi|17647727|ref|NP_523496.1|	g14675	Nlg2	FBgn0031866
NP_731172	g14675.t1	neuroligin_1_isoform_D	3483	1354	559	47	16	3.87e-88	313	35.063	gi|28571563|ref|NP_731172.2|	g14675	Nlg1	FBgn0051146
AAQ23525	g14675.t2	RH63339p	2250	1248	769	99	33	0	1078	77.243	gi|33636455|gb|AAQ23525.1|	g14675	Nlg2	FBgn0031866
NP_001036685	g14675.t2	neuroligin_3_isoform_B	2250	1159	48	37	2	2.98e-08	58.5	54.167	gi|281361282|ref|NP_001036685.2|	g14675	Nlg3	FBgn0083963
NP_001036685	g14675.t2	neuroligin_3_isoform_B	2250	1159	58	37	3	8.1e-09	60.5	44.828	gi|281361282|ref|NP_001036685.2|	g14675	Nlg3	FBgn0083963
NP_001036685	g14675.t2	neuroligin_3_isoform_B	2250	1159	173	37	8	4.28e-36	147	38.728	gi|281361282|ref|NP_001036685.2|	g14675	Nlg3	FBgn0083963
NP_001163662	g14675.t2	neuroligin_4_isoform_D	2250	1281	200	52	7	5.26e-35	144	35.5	gi|281362123|ref|NP_001163662.1|	g14675	Nlg4	FBgn0083975
NP_001163662	g14675.t2	neuroligin_4_isoform_D	2250	1281	229	52	10	1.01e-20	99	30.568	gi|281362123|ref|NP_001163662.1|	g14675	Nlg4	FBgn0083975
NP_523496	g14675.t2	neuroligin_2_isoform_A	2250	1248	769	99	33	0	1082	77.373	gi|17647727|ref|NP_523496.1|	g14675	Nlg2	FBgn0031866
AAQ23525	g14675.t3	RH63339p	3165	1248	1074	99	33	0	1537	78.399	gi|33636455|gb|AAQ23525.1|	g14675	Nlg2	FBgn0031866
NP_001036685	g14675.t3	neuroligin_3_isoform_B	3165	1159	542	61	16	1.07e-105	358	41.144	gi|281361282|ref|NP_001036685.2|	g14675	Nlg3	FBgn0083963
NP_001036685	g14675.t3	neuroligin_3_isoform_B	3165	1159	54	61	2	5.91e-08	58.2	48.148	gi|281361282|ref|NP_001036685.2|	g14675	Nlg3	FBgn0083963
NP_001036685	g14675.t3	neuroligin_3_isoform_B	3165	1159	90	61	3	1.15e-08	60.5	34.444	gi|281361282|ref|NP_001036685.2|	g14675	Nlg3	FBgn0083963
NP_523496	g14675.t3	neuroligin_2_isoform_A	3165	1248	1074	99	33	0	1543	78.585	gi|17647727|ref|NP_523496.1|	g14675	Nlg2	FBgn0031866
NP_731172	g14675.t3	neuroligin_1_isoform_D	3165	1354	517	48	16	7.04e-80	286	34.429	gi|28571563|ref|NP_731172.2|	g14675	Nlg1	FBgn0051146
NP_001284885	g14676.t1	uncharacterized_protein_Dmel_CG3309_isoform_B	213	633	17	24	8	7.7	25.4	52.941	gi|665389707|ref|NP_001284885.1|	g14676	CG3309	FBgn0029756
NP_572216	g14676.t1	uncharacterized_protein_Dmel_CG3309_isoform_A	213	634	17	24	8	8	25.4	52.941	gi|24639837|ref|NP_572216.1|	g14676	CG3309	FBgn0029756
AAX33623	g14677.t1	AT02876p	414	379	18	13	4	2.4	28.9	61.111	gi|60678233|gb|AAX33623.1|	g14677	CG1628	FBgn0030218
NP_001259423	g14677.t1	uncharacterized_protein_Dmel_CG1628_isoform_C	414	305	18	13	4	2.7	28.5	61.111	gi|442615832|ref|NP_001259423.1|	g14677	CG1628	FBgn0030218
NP_572639	g14677.t1	uncharacterized_protein_Dmel_CG1628_isoform_B	414	459	18	13	4	1.6	29.3	61.111	gi|24641052|ref|NP_572639.2|	g14677	CG1628	FBgn0030218
NP_724018	g14677.t1	Aspartyl-tRNA_synthetase_mitochondrial_isoform_A	414	1082	36	26	9	2.2	29.3	33.333	gi|24584738|ref|NP_724018.1|	g14677	AspRS-m	FBgn0051739
AAL13583	g14678.t1	GH12682p	2070	550	537	78	26	0	800	87.523	gi|16197865|gb|AAL13583.1|	g14678	Nha1	FBgn0031865
NP_001247251	g14678.t1	Na[+]/H[+]_hydrogen_antiporter_2_isoform_B	2070	714	418	59	20	1.35e-52	194	31.818	gi|386766279|ref|NP_001247251.1|	g14678	Nha2	FBgn0263390
NP_609080	g14678.t1	Na[+]/H[+]_hydrogen_antiporter_1_isoform_B	2070	708	711	99	33	0	951	79.887	gi|20129297|ref|NP_609080.1|	g14678	Nha1	FBgn0031865
NP_723224	g14678.t1	Na[+]/H[+]_hydrogen_antiporter_1_isoform_A	2070	715	711	99	33	0	952	79.887	gi|45550940|ref|NP_723224.2|	g14678	Nha1	FBgn0031865
AAL13583	g14679.t1	GH12682p	2109	550	539	76	25	0	753	78.664	gi|16197865|gb|AAL13583.1|	g14679	Nha1	FBgn0031865
NP_001247251	g14679.t1	Na[+]/H[+]_hydrogen_antiporter_2_isoform_B	2109	714	438	61	20	1.33e-56	206	31.05	gi|386766279|ref|NP_001247251.1|	g14679	Nha2	FBgn0263390
NP_609080	g14679.t1	Na[+]/H[+]_hydrogen_antiporter_1_isoform_B	2109	708	676	95	32	0	884	74.408	gi|20129297|ref|NP_609080.1|	g14679	Nha1	FBgn0031865
NP_723224	g14679.t1	Na[+]/H[+]_hydrogen_antiporter_1_isoform_A	2109	715	676	95	32	0	884	74.408	gi|45550940|ref|NP_723224.2|	g14679	Nha1	FBgn0031865
AAF43149	g14680.t1	cohesin_subunit	6375	1238	52	2	1	6.4	33.1	36.538	gi|7239255|gb|AAF43149.1|AF225909_1	g14680	SMC1	FBgn0040283
AAL39945	g14680.t1	SD03723p	6375	1690	1700	80	27	0	2072	65.647	gi|17862936|gb|AAL39945.1|	g14680	l(2)k09022	FBgn0086451
AAT94407	g14680.t1	SD11791p	6375	2096	2126	99	33	0	2642	67.78	gi|51091987|gb|AAT94407.1|	g14680	l(2)k09022	FBgn0086451
NP_609079	g14680.t1	lethal_(2)_k09022	6375	2096	2126	99	33	0	2643	68.015	gi|24582350|ref|NP_609079.2|	g14680	l(2)k09022	FBgn0086451
NP_651211	g14680.t1	structural_maintenance_of_chromosomes_1	6375	1238	52	2	1	6.5	33.1	36.538	gi|24649535|ref|NP_651211.2|	g14680	SMC1	FBgn0040283
AAB39742	g14681.t1	Rca1	1311	412	452	99	33	2.87e-86	270	43.142	gi|1763559|gb|AAB39742.1|	g14681	Rca1	FBgn0017551
AAO39553	g14681.t1	RE01362p_partial	1311	299	72	14	5	3.8	30.8	29.167	gi|28317069|gb|AAO39553.1|	g14681	SpdS	FBgn0037723
NP_477214	g14681.t1	regulator_of_cyclin_A1	1311	411	451	99	33	4.35e-91	282	44.124	gi|17137296|ref|NP_477214.1|	g14681	Rca1	FBgn0017551
NP_723214	g14681.t1	linear_ubiquitin_E3_ligase_isoform_E	1311	2892	32	7	2	7.9	30	46.875	gi|442626417|ref|NP_723214.2|	g14681	LUBEL	FBgn0031857
NP_731384	g14681.t1	spermidine_synthase_isoform_A	1311	287	72	14	5	4.6	30.4	29.167	gi|24645443|ref|NP_731384.1|	g14681	SpdS	FBgn0037723
NP_001260831	g14682.t1	ubiquitin_activating_enzyme_1_isoform_C	255	1008	30	35	12	5.8	26.2	43.333	gi|442623041|ref|NP_001260831.1|	g14682	Uba1	FBgn0023143
NP_477310	g14682.t1	ubiquitin_activating_enzyme_1_isoform_A	255	1191	30	35	12	5.8	26.2	43.333	gi|28573937|ref|NP_477310.2|	g14682	Uba1	FBgn0023143
NP_647714	g14682.t1	uncharacterized_protein_Dmel_CG13801	255	690	16	19	6	9.1	25.8	50	gi|24656008|ref|NP_647714.1|	g14682	CG13801	FBgn0035332
AAF86228	g14683.t1	Toll-4_partial	234	809	35	41	14	2.1	27.3	40	gi|9246969|gb|AAF86228.1|AF247768_1	g14683	Toll-4	FBgn0032095
NP_001188563	g14683.t1	chorion_protein_b_at_7F_isoform_B	234	139	58	74	25	0.7	28.5	25.862	gi|320541865|ref|NP_001188563.1|	g14683	Cp7Fb	FBgn0014465
NP_523519	g14683.t1	Toll-4	234	1125	35	41	14	2.1	27.3	40	gi|28574098|ref|NP_523519.2|	g14683	Toll-4	FBgn0032095
NP_572484	g14683.t1	chorion_protein_b_at_7F_isoform_A	234	500	58	74	25	1.6	27.7	25.862	gi|24640605|ref|NP_572484.1|	g14683	Cp7Fb	FBgn0014465
NP_524818	g14684.t1	senseless	2205	541	110	15	5	5.74e-50	184	86.364	gi|17864450|ref|NP_524818.1|	g14684	sens	FBgn0002573
NP_608631	g14684.t1	earmuff_isoform_A	2205	611	108	25	5	1.74e-24	109	51.852	gi|19920538|ref|NP_608631.1|	g14684	erm	FBgn0031375
NP_608631	g14684.t1	earmuff_isoform_A	2205	611	177	25	8	6.23e-33	135	41.243	gi|19920538|ref|NP_608631.1|	g14684	erm	FBgn0031375
NP_608631	g14684.t1	earmuff_isoform_A	2205	611	111	25	5	4.65e-12	70.5	36.036	gi|19920538|ref|NP_608631.1|	g14684	erm	FBgn0031375
NP_723223	g14684.t1	senseless-2_isoform_A	2205	746	768	99	33	0	664	69.661	gi|24582348|ref|NP_723223.1|	g14684	sens-2	FBgn0051632
NP_523888	g14687.t1	yellow-g	249	393	23	28	9	1.5	27.7	39.13	gi|17648123|ref|NP_523888.1|	g14687	yellow-g	FBgn0041709
NP_572810	g14687.t1	uncharacterized_protein_Dmel_CG1824	249	761	20	24	8	7	26.2	50	gi|24641565|ref|NP_572810.1|	g14687	CG1824	FBgn0030403
NP_001138017	g14688.t1	zerknullt-related_isoform_B	753	232	36	14	5	3.1	29.6	33.333	gi|221378068|ref|NP_001138017.1|	g14688	zen2	FBgn0004054
NP_001245915	g14688.t1	uncharacterized_protein_Dmel_CG17375_isoform_C	753	242	220	88	29	1.87e-88	263	60	gi|386769229|ref|NP_001245915.1|	g14688	CG17375	FBgn0031861
NP_476794	g14688.t1	zerknullt-related_isoform_A	753	252	36	14	5	2.7	30	33.333	gi|17136604|ref|NP_476794.1|	g14688	zen2	FBgn0004054
NP_511167	g14688.t1	mitochondrial_ribosomal_protein_S30_isoform_A	753	557	58	23	8	0.49	32.7	31.034	gi|17530957|ref|NP_511167.1|	g14688	mRpS30	FBgn0030692
NP_609076	g14688.t1	uncharacterized_protein_Dmel_CG17375_isoform_B	753	268	248	93	31	5.49e-91	270	56.855	gi|281364524|ref|NP_609076.3|	g14688	CG17375	FBgn0031861
AAL48100	g14689.t1	RE73481p	1026	335	311	88	29	8.99e-43	151	31.511	gi|17944419|gb|AAL48100.1|	g14689	CG12338	FBgn0033543
NP_001245914	g14689.t1	uncharacterized_protein_Dmel_CG11236_isoform_B	1026	338	324	95	32	0	515	73.765	gi|386769227|ref|NP_001245914.1|	g14689	CG11236	FBgn0031860
NP_609075	g14689.t1	uncharacterized_protein_Dmel_CG11236_isoform_A	1026	341	324	95	32	0	526	74.691	gi|19920852|ref|NP_609075.1|	g14689	CG11236	FBgn0031860
NP_610603	g14689.t1	uncharacterized_protein_Dmel_CG12338_isoform_A	1026	335	311	88	29	7.92e-43	152	31.511	gi|24652525|ref|NP_610603.2|	g14689	CG12338	FBgn0033543
NP_001285690	g14690.t1	uncharacterized_protein_Dmel_CG17376_isoform_C	237	91	45	57	19	1.91e-22	83.2	93.333	gi|665404665|ref|NP_001285690.1|	g14690	CG17376	FBgn0042189
NP_652707	g14690.t1	uncharacterized_protein_Dmel_CG17376_isoform_B	237	67	45	57	19	4.94e-22	81.3	93.333	gi|24582333|ref|NP_652707.1|	g14690	CG17376	FBgn0042189
NP_723219	g14690.t1	uncharacterized_protein_Dmel_CG17377_isoform_D	237	181	45	57	19	2.26e-19	77.8	86.667	gi|386769223|ref|NP_723219.2|	g14690	CG17377	FBgn0031859
NP_723220	g14690.t1	uncharacterized_protein_Dmel_CG17377_isoform_E	237	207	45	57	19	3.84e-19	77.8	86.667	gi|386769225|ref|NP_723220.2|	g14690	CG17377	FBgn0031859
NP_611558	g14691.t1	hinge1	786	315	63	24	8	0.038	35.8	26.984	gi|24656764|ref|NP_611558.2|	g14691	hng1	FBgn0034599
NP_001260953	g14692.t1	uncharacterized_protein_Dmel_CG43691_isoform_C	318	1096	53	45	15	8.2	26.6	32.075	gi|442623604|ref|NP_001260953.1|	g14692	CG43691	FBgn0263774
NP_609074	g14692.t1	uncharacterized_protein_Dmel_CG17377_isoform_B	318	108	76	72	24	3.89e-44	139	86.842	gi|85726408|ref|NP_609074.3|	g14692	CG17377	FBgn0031859
NP_648686	g14692.t1	uncharacterized_protein_Dmel_CG6661	318	581	11	10	3	2.6	28.1	72.727	gi|28574525|ref|NP_648686.3|	g14692	CG6661	FBgn0036403
NP_723219	g14692.t1	uncharacterized_protein_Dmel_CG17377_isoform_D	318	181	76	72	24	1.96e-42	137	86.842	gi|386769223|ref|NP_723219.2|	g14692	CG17377	FBgn0031859
NP_723220	g14692.t1	uncharacterized_protein_Dmel_CG17377_isoform_E	318	207	76	72	24	2.73e-42	138	86.842	gi|386769225|ref|NP_723220.2|	g14692	CG17377	FBgn0031859
NP_001245864	g14693.t1	bark_beetle_isoform_B	9468	3123	3092	97	32	0	5487	88.228	gi|386769054|ref|NP_001245864.1|	g14693	bark	FBgn0031571
NP_523806	g14693.t1	lysyl_oxidase-like_2	9468	511	96	11	1	0.13	38.9	29.167	gi|24657329|ref|NP_523806.2|	g14693	Loxl2	FBgn0034660
NP_523806	g14693.t1	lysyl_oxidase-like_2	9468	511	113	11	1	1.09e-05	52	30.088	gi|24657329|ref|NP_523806.2|	g14693	Loxl2	FBgn0034660
NP_523806	g14693.t1	lysyl_oxidase-like_2	9468	511	96	11	1	1.4e-06	55.1	32.292	gi|24657329|ref|NP_523806.2|	g14693	Loxl2	FBgn0034660
NP_523806	g14693.t1	lysyl_oxidase-like_2	9468	511	151	11	2	0.014	42	26.49	gi|24657329|ref|NP_523806.2|	g14693	Loxl2	FBgn0034660
NP_523806	g14693.t1	lysyl_oxidase-like_2	9468	511	34	11	0	0.008	42.7	55.882	gi|24657329|ref|NP_523806.2|	g14693	Loxl2	FBgn0034660
NP_608808	g14693.t1	bark_beetle_isoform_A	9468	3115	3092	97	32	0	5462	87.969	gi|24581544|ref|NP_608808.1|	g14693	bark	FBgn0031571
AAB17949	g14694.t1	Bowel	2220	744	429	89	19	1.75e-168	503	75.291	gi|1388166|gb|AAB17949.1|	g14694	bowl	FBgn0004893
AAB17949	g14694.t1	Bowel	2220	744	259	89	11	1.8e-41	162	54.826	gi|1388166|gb|AAB17949.1|	g14694	bowl	FBgn0004893
AAC47282	g14694.t1	Sob_protein	2220	577	142	19	6	1.55e-90	295	93.662	gi|1480194|gb|AAC47282.1|	g14694	sob	FBgn0004892
NP_476882	g14694.t1	sister_of_odd_and_bowl	2220	578	142	19	6	1.73e-90	295	93.662	gi|17136746|ref|NP_476882.1|	g14694	sob	FBgn0004892
NP_476883	g14694.t1	brother_of_odd_with_entrails_limited_isoform_C	2220	744	429	89	19	2.39e-168	503	75.291	gi|17136748|ref|NP_476883.1|	g14694	bowl	FBgn0004893
NP_476883	g14694.t1	brother_of_odd_with_entrails_limited_isoform_C	2220	744	259	89	11	1.03e-42	166	55.598	gi|17136748|ref|NP_476883.1|	g14694	bowl	FBgn0004893
NP_722922	g14694.t1	odd_skipped	2220	392	121	16	5	2.16e-68	231	82.645	gi|24581484|ref|NP_722922.1|	g14694	odd	FBgn0002985
NP_001260003	g14695.t1	uncharacterized_protein_Dmel_CG43707_isoform_I	6225	2007	2079	98	33	0	2801	78.692	gi|442625760|ref|NP_001260003.1|	g14695	CG43707	FBgn0263846
NP_001260004	g14695.t1	uncharacterized_protein_Dmel_CG43707_isoform_D	6225	1742	1856	88	29	0	2428	77.263	gi|442625762|ref|NP_001260004.1|	g14695	CG43707	FBgn0263846
NP_001260005	g14695.t1	uncharacterized_protein_Dmel_CG43707_isoform_E	6225	2021	2095	98	33	0	2844	78.902	gi|442625766|ref|NP_001260005.1|	g14695	CG43707	FBgn0263846
NP_001260006	g14695.t1	uncharacterized_protein_Dmel_CG43707_isoform_F	6225	1981	2079	98	33	0	2800	78.692	gi|442625768|ref|NP_001260006.1|	g14695	CG43707	FBgn0263846
NP_001260007	g14695.t1	uncharacterized_protein_Dmel_CG43707_isoform_G	6225	1976	2067	98	33	0	2772	78.036	gi|442625770|ref|NP_001260007.1|	g14695	CG43707	FBgn0263846
CAA70581	g14696.t1	Kakapo_partial	300	4151	35	29	10	3.4	27.7	40	gi|4185884|emb|CAA70581.1|	g14696	shot	FBgn0013733
NP_001137659	g14696.t1	short_stop_isoform_K	300	5370	35	29	10	3.1	27.7	40	gi|221330231|ref|NP_001137659.1|	g14696	shot	FBgn0013733
NP_001163147	g14696.t1	short_stop_isoform_Q	300	5155	35	29	10	4.1	27.3	40	gi|281363337|ref|NP_001163147.1|	g14696	shot	FBgn0013733
NP_725335	g14696.t1	short_stop_isoform_G	300	5385	35	29	10	3.1	27.7	40	gi|24653487|ref|NP_725335.1|	g14696	shot	FBgn0013733
NP_001163151	g14697.t1	uncharacterized_protein_Dmel_CG12866_isoform_C	3432	800	197	17	6	7.1e-17	87	30.457	gi|281363378|ref|NP_001163151.1|	g14697	CG12866	FBgn0033955
NP_610706	g14697.t1	silnoon	3432	855	283	24	8	6.6e-17	87.4	23.675	gi|24652823|ref|NP_610706.1|	g14697	Sln	FBgn0033657
NP_610980	g14697.t1	uncharacterized_protein_Dmel_CG12866_isoform_B	3432	856	197	17	6	7.76e-17	87	30.457	gi|281363376|ref|NP_610980.2|	g14697	CG12866	FBgn0033955
NP_612069	g14697.t1	uncharacterized_protein_Dmel_CG13907_isoform_A	3432	816	212	33	6	4.52e-18	90.9	27.83	gi|19923028|ref|NP_612069.1|	g14697	CG13907	FBgn0035173
NP_612069	g14697.t1	uncharacterized_protein_Dmel_CG13907_isoform_A	3432	816	177	33	5	0.18	37	20.339	gi|19923028|ref|NP_612069.1|	g14697	CG13907	FBgn0035173
NP_001246836	g14699.t1	Rab8_isoform_B	84	172	23	82	27	0.11	28.1	47.826	gi|386771439|ref|NP_001246836.1|	g14699	Rab8	FBgn0262518
NP_524172	g14699.t1	Rab8_isoform_A	84	207	23	82	27	0.11	28.1	47.826	gi|17737663|ref|NP_524172.1|	g14699	Rab8	FBgn0262518
NP_610447	g14699.t1	concentrative_nucleoside_transporter_1	84	590	19	68	23	3.1	24.3	42.105	gi|281360430|ref|NP_610447.2|	g14699	CNT1	FBgn0033371
NP_001137782	g14700.t1	shaker_cognate_w_isoform_C	1728	619	616	99	33	0	914	85.227	gi|221330674|ref|NP_001137782.1|	g14700	Shaw	FBgn0003386
NP_001260000	g14700.t1	shaker_cognate_w_isoform_D	1728	510	491	79	26	0	819	91.65	gi|442625753|ref|NP_001260000.1|	g14700	Shaw	FBgn0003386
NP_001260001	g14700.t1	shaker_cognate_w_isoform_E	1728	598	602	98	33	0	905	86.047	gi|442625755|ref|NP_001260001.1|	g14700	Shaw	FBgn0003386
NP_476721	g14700.t1	shaker_cognate_w_isoform_A	1728	498	491	79	26	0	819	91.65	gi|17136468|ref|NP_476721.1|	g14700	Shaw	FBgn0003386
NP_722937	g14700.t1	shaker_cognate_w_isoform_B	1728	604	608	98	33	0	899	85.197	gi|28574020|ref|NP_722937.2|	g14700	Shaw	FBgn0003386
AAL89998	g14701.t1	AT04656p	2115	739	653	87	29	9.55e-111	352	35.069	gi|19527767|gb|AAL89998.1|	g14701	CG3942	FBgn0038008
NP_608804	g14701.t1	uncharacterized_protein_Dmel_CG2818_isoform_A	2115	707	709	99	33	0	1206	80.536	gi|19920660|ref|NP_608804.1|	g14701	CG2818	FBgn0031566
NP_650171	g14701.t1	uncharacterized_protein_Dmel_CG3942	2115	739	653	87	29	7.73e-111	352	35.069	gi|24646223|ref|NP_650171.2|	g14701	CG3942	FBgn0038008
NP_722936	g14701.t1	uncharacterized_protein_Dmel_CG2818_isoform_B	2115	521	521	74	25	0	965	87.716	gi|24581525|ref|NP_722936.1|	g14701	CG2818	FBgn0031566
AAL02426	g14702.t1	DNA_replication_accessory_factor_Cutlet	2970	993	1010	99	33	0	1571	77.426	gi|15617460|gb|AAL02426.1|AF287273_1	g14702	cutlet	FBgn0015376
AAM11321	g14702.t1	SD07712p	2970	874	886	88	29	0	1425	79.233	gi|20151923|gb|AAM11321.1|	g14702	cutlet	FBgn0015376
NP_001014605	g14702.t1	germ_line_transcription_factor_1_isoform_B	2970	1008	233	22	7	4.6e-15	81.3	25.322	gi|62472391|ref|NP_001014605.1|	g14702	Gnf1	FBgn0004913
NP_524229	g14702.t1	germ_line_transcription_factor_1_isoform_A	2970	986	349	33	11	3.43e-15	81.6	23.496	gi|17737765|ref|NP_524229.1|	g14702	Gnf1	FBgn0004913
NP_787969	g14702.t1	cutlet	2970	993	1010	99	33	0	1574	77.426	gi|28574716|ref|NP_787969.1|	g14702	cutlet	FBgn0015376
AAD29408	g14703.t1	AXO	303	1685	62	61	20	3.12e-05	42	30.645	gi|4761576|gb|AAD29408.1|	g14703	axo	FBgn0262870
NP_001246632	g14703.t1	axotactin_isoform_D	303	2070	62	61	20	7.33e-05	40.8	29.032	gi|386770608|ref|NP_001246632.1|	g14703	axo	FBgn0262870
NP_001261422	g14703.t1	axotactin_isoform_F	303	2147	62	61	20	7.55e-05	40.8	29.032	gi|442630269|ref|NP_001261422.1|	g14703	axo	FBgn0262870
NP_722933	g14703.t1	uncharacterized_protein_Dmel_CG31777	303	109	84	80	27	9.74e-35	115	63.095	gi|24581516|ref|NP_722933.1|	g14703	CG31777	FBgn0051777
AAO84907	g14704.t1	extracellular_matrix_protein_papilin_2	330	2776	74	55	18	0.31	30.8	29.73	gi|29423262|gb|AAO84907.1|	g14704	Ppn	FBgn0003137
NP_001163761	g14704.t1	papilin_isoform_G	330	2841	74	55	18	0.31	30.8	29.73	gi|281362745|ref|NP_001163761.1|	g14704	Ppn	FBgn0003137
NP_722932	g14704.t1	uncharacterized_protein_Dmel_CG31778_isoform_A	330	102	78	69	23	1.56e-24	90.1	56.41	gi|24581514|ref|NP_722932.1|	g14704	CG31778	FBgn0051778
NP_788751	g14704.t1	papilin_isoform_F	330	2776	74	55	18	0.31	30.8	29.73	gi|281362743|ref|NP_788751.2|	g14704	Ppn	FBgn0003137
NP_788752	g14704.t1	papilin_isoform_E	330	2898	74	55	18	0.33	30.8	29.73	gi|281362741|ref|NP_788752.2|	g14704	Ppn	FBgn0003137
NP_001189271	g14705.t1	uncharacterized_protein_Dmel_CG42828	258	89	64	74	25	5.74e-11	54.3	39.062	gi|320543170|ref|NP_001189271.1|	g14705	CG42828	FBgn0262010
NP_608800	g14705.t1	immune_induced_molecule_33_isoform_A	258	82	45	52	17	3.35e-12	57.4	48.889	gi|19920658|ref|NP_608800.1|	g14705	IM33	FBgn0031561
NP_608801	g14705.t1	uncharacterized_protein_Dmel_CG3604_isoform_A	258	132	51	59	20	1.72e-13	62	52.941	gi|24581509|ref|NP_608801.1|	g14705	CG3604	FBgn0031562
NP_608803	g14705.t1	uncharacterized_protein_Dmel_CG2816	258	84	62	72	24	2.22e-33	110	77.419	gi|281364364|ref|NP_608803.2|	g14705	CG2816	FBgn0031564
NP_608801	g14706.t1	uncharacterized_protein_Dmel_CG3604_isoform_A	387	132	56	43	14	6.92e-13	62	48.214	gi|24581509|ref|NP_608801.1|	g14706	CG3604	FBgn0031562
NP_608802	g14706.t1	uncharacterized_protein_Dmel_CG10031	387	129	137	97	32	3.13e-36	121	58.394	gi|45550122|ref|NP_608802.2|	g14706	CG10031	FBgn0031563
NP_608803	g14706.t1	uncharacterized_protein_Dmel_CG2816	387	84	51	40	13	8.86e-11	55.1	50.98	gi|281364364|ref|NP_608803.2|	g14706	CG2816	FBgn0031564
AAL48420	g14707.t1	AT18288p_partial	429	117	70	49	16	4.43e-12	59.7	40	gi|21406614|gb|AAL48420.2|	g14707	CG17380	FBgn0039077
NP_608798	g14707.t1	uncharacterized_protein_Dmel_CG3513	429	88	61	38	13	6.61e-12	58.5	42.623	gi|24581502|ref|NP_608798.1|	g14707	CG3513	FBgn0031559
NP_608801	g14707.t1	uncharacterized_protein_Dmel_CG3604_isoform_A	429	132	84	59	20	5.79e-37	124	65.476	gi|24581509|ref|NP_608801.1|	g14707	CG3604	FBgn0031562
NP_608802	g14707.t1	uncharacterized_protein_Dmel_CG10031	429	129	70	48	16	4.1e-12	60.1	42.857	gi|45550122|ref|NP_608802.2|	g14707	CG10031	FBgn0031563
NP_651145	g14707.t1	uncharacterized_protein_Dmel_CG17380	429	119	70	49	16	4.99e-12	59.7	40	gi|221458650|ref|NP_651145.2|	g14707	CG17380	FBgn0039077
NP_001163761	g14708.t1	papilin_isoform_G	525	2841	72	86	13	3.67e-05	44.3	34.722	gi|281362745|ref|NP_001163761.1|	g14708	Ppn	FBgn0003137
NP_001163761	g14708.t1	papilin_isoform_G	525	2841	172	86	26	6.59e-13	67	27.907	gi|281362745|ref|NP_001163761.1|	g14708	Ppn	FBgn0003137
NP_001163761	g14708.t1	papilin_isoform_G	525	2841	195	86	26	2.41e-16	76.6	29.744	gi|281362745|ref|NP_001163761.1|	g14708	Ppn	FBgn0003137
NP_001163761	g14708.t1	papilin_isoform_G	525	2841	136	86	26	1.57e-12	65.9	29.412	gi|281362745|ref|NP_001163761.1|	g14708	Ppn	FBgn0003137
NP_001163761	g14708.t1	papilin_isoform_G	525	2841	137	86	26	3.01e-15	73.6	29.927	gi|281362745|ref|NP_001163761.1|	g14708	Ppn	FBgn0003137
NP_001163761	g14708.t1	papilin_isoform_G	525	2841	134	86	26	3.1e-15	73.6	32.836	gi|281362745|ref|NP_001163761.1|	g14708	Ppn	FBgn0003137
NP_001163761	g14708.t1	papilin_isoform_G	525	2841	172	86	26	1.76e-10	59.7	30.233	gi|281362745|ref|NP_001163761.1|	g14708	Ppn	FBgn0003137
NP_001163761	g14708.t1	papilin_isoform_G	525	2841	149	86	28	6.18e-11	61.2	30.201	gi|281362745|ref|NP_001163761.1|	g14708	Ppn	FBgn0003137
NP_001245858	g14708.t1	uncharacterized_protein_Dmel_CG43165	525	95	81	93	15	4.79e-18	75.5	51.852	gi|386769032|ref|NP_001245858.1|	g14708	CG43165	FBgn0262721
NP_001245858	g14708.t1	uncharacterized_protein_Dmel_CG43165	525	95	81	93	15	1.72e-13	63.9	41.975	gi|386769032|ref|NP_001245858.1|	g14708	CG43165	FBgn0262721
NP_608799	g14708.t1	uncharacterized_protein_Dmel_CG16713	525	82	82	93	16	3.49e-23	88.6	50	gi|24581506|ref|NP_608799.1|	g14708	CG16713	FBgn0031560
NP_608799	g14708.t1	uncharacterized_protein_Dmel_CG16713	525	82	80	93	15	2.92e-20	80.9	50	gi|24581506|ref|NP_608799.1|	g14708	CG16713	FBgn0031560
NP_608800	g14708.t1	immune_induced_molecule_33_isoform_A	525	82	82	94	16	4.43e-28	100	56.098	gi|19920658|ref|NP_608800.1|	g14708	IM33	FBgn0031561
NP_608800	g14708.t1	immune_induced_molecule_33_isoform_A	525	82	82	94	16	7.6e-31	107	65.854	gi|19920658|ref|NP_608800.1|	g14708	IM33	FBgn0031561
NP_788751	g14708.t1	papilin_isoform_F	525	2776	172	86	26	6.65e-13	67	27.907	gi|281362743|ref|NP_788751.2|	g14708	Ppn	FBgn0003137
NP_788751	g14708.t1	papilin_isoform_F	525	2776	137	86	26	3.07e-15	73.6	29.927	gi|281362743|ref|NP_788751.2|	g14708	Ppn	FBgn0003137
NP_788751	g14708.t1	papilin_isoform_F	525	2776	148	86	28	1.5e-12	65.9	29.73	gi|281362743|ref|NP_788751.2|	g14708	Ppn	FBgn0003137
NP_788751	g14708.t1	papilin_isoform_F	525	2776	166	86	26	1.35e-14	71.6	29.518	gi|281362743|ref|NP_788751.2|	g14708	Ppn	FBgn0003137
NP_788751	g14708.t1	papilin_isoform_F	525	2776	195	86	26	2.32e-16	76.6	29.744	gi|281362743|ref|NP_788751.2|	g14708	Ppn	FBgn0003137
NP_788751	g14708.t1	papilin_isoform_F	525	2776	72	86	13	3.74e-05	44.3	34.722	gi|281362743|ref|NP_788751.2|	g14708	Ppn	FBgn0003137
NP_788751	g14708.t1	papilin_isoform_F	525	2776	149	86	28	6.17e-11	61.2	30.201	gi|281362743|ref|NP_788751.2|	g14708	Ppn	FBgn0003137
AAO84907	g14709.t1	extracellular_matrix_protein_papilin_2	495	2776	46	85	9	0.012	36.6	36.957	gi|29423262|gb|AAO84907.1|	g14709	Ppn	FBgn0003137
AAO84907	g14709.t1	extracellular_matrix_protein_papilin_2	495	2776	116	85	23	1.01e-06	48.5	29.31	gi|29423262|gb|AAO84907.1|	g14709	Ppn	FBgn0003137
AAO84907	g14709.t1	extracellular_matrix_protein_papilin_2	495	2776	118	85	23	1.42e-11	62.8	30.508	gi|29423262|gb|AAO84907.1|	g14709	Ppn	FBgn0003137
AAO84907	g14709.t1	extracellular_matrix_protein_papilin_2	495	2776	132	85	27	3.55e-09	55.8	28.788	gi|29423262|gb|AAO84907.1|	g14709	Ppn	FBgn0003137
AAO84907	g14709.t1	extracellular_matrix_protein_papilin_2	495	2776	117	85	24	2.22e-05	44.7	23.077	gi|29423262|gb|AAO84907.1|	g14709	Ppn	FBgn0003137
AAO84907	g14709.t1	extracellular_matrix_protein_papilin_2	495	2776	115	85	23	3.25e-08	52.8	30.435	gi|29423262|gb|AAO84907.1|	g14709	Ppn	FBgn0003137
AAO84907	g14709.t1	extracellular_matrix_protein_papilin_2	495	2776	141	85	28	3.79e-06	47	27.66	gi|29423262|gb|AAO84907.1|	g14709	Ppn	FBgn0003137
AAO84907	g14709.t1	extracellular_matrix_protein_papilin_2	495	2776	118	85	23	5.05e-05	43.5	25.424	gi|29423262|gb|AAO84907.1|	g14709	Ppn	FBgn0003137
AAO84907	g14709.t1	extracellular_matrix_protein_papilin_2	495	2776	57	85	12	0.001	39.3	35.088	gi|29423262|gb|AAO84907.1|	g14709	Ppn	FBgn0003137
NP_001163761	g14709.t1	papilin_isoform_G	495	2841	29	85	6	0.000393	40.8	51.724	gi|281362745|ref|NP_001163761.1|	g14709	Ppn	FBgn0003137
NP_001163761	g14709.t1	papilin_isoform_G	495	2841	46	85	9	0.014	36.2	36.957	gi|281362745|ref|NP_001163761.1|	g14709	Ppn	FBgn0003137
NP_001163761	g14709.t1	papilin_isoform_G	495	2841	118	85	23	5.99e-05	43.5	25.424	gi|281362745|ref|NP_001163761.1|	g14709	Ppn	FBgn0003137
NP_001163761	g14709.t1	papilin_isoform_G	495	2841	136	85	27	6.63e-07	48.9	25.735	gi|281362745|ref|NP_001163761.1|	g14709	Ppn	FBgn0003137
NP_001163761	g14709.t1	papilin_isoform_G	495	2841	116	85	23	1.23e-06	48.1	29.31	gi|281362745|ref|NP_001163761.1|	g14709	Ppn	FBgn0003137
NP_001163761	g14709.t1	papilin_isoform_G	495	2841	115	85	23	4.08e-08	52.8	30.435	gi|281362745|ref|NP_001163761.1|	g14709	Ppn	FBgn0003137
NP_001163761	g14709.t1	papilin_isoform_G	495	2841	141	85	28	4.54e-06	46.6	27.66	gi|281362745|ref|NP_001163761.1|	g14709	Ppn	FBgn0003137
NP_001163761	g14709.t1	papilin_isoform_G	495	2841	132	85	27	3.51e-12	64.3	30.303	gi|281362745|ref|NP_001163761.1|	g14709	Ppn	FBgn0003137
NP_001163761	g14709.t1	papilin_isoform_G	495	2841	117	85	23	1.43e-05	45.1	29.06	gi|281362745|ref|NP_001163761.1|	g14709	Ppn	FBgn0003137
NP_001163761	g14709.t1	papilin_isoform_G	495	2841	117	85	24	2.64e-05	44.3	23.077	gi|281362745|ref|NP_001163761.1|	g14709	Ppn	FBgn0003137
NP_608798	g14709.t1	uncharacterized_protein_Dmel_CG3513	495	88	73	75	14	6.69e-07	46.2	35.616	gi|24581502|ref|NP_608798.1|	g14709	CG3513	FBgn0031559
NP_608798	g14709.t1	uncharacterized_protein_Dmel_CG3513	495	88	55	75	11	1.04e-13	63.9	52.727	gi|24581502|ref|NP_608798.1|	g14709	CG3513	FBgn0031559
NP_608799	g14709.t1	uncharacterized_protein_Dmel_CG16713	495	82	52	77	11	3.3e-24	90.9	76.923	gi|24581506|ref|NP_608799.1|	g14709	CG16713	FBgn0031560
NP_608799	g14709.t1	uncharacterized_protein_Dmel_CG16713	495	82	75	77	15	2.62e-13	62.8	41.333	gi|24581506|ref|NP_608799.1|	g14709	CG16713	FBgn0031560
NP_608800	g14709.t1	immune_induced_molecule_33_isoform_A	495	82	72	89	15	7.06e-17	72	47.222	gi|19920658|ref|NP_608800.1|	g14709	IM33	FBgn0031561
NP_608800	g14709.t1	immune_induced_molecule_33_isoform_A	495	82	75	89	15	5.86e-07	46.2	33.333	gi|19920658|ref|NP_608800.1|	g14709	IM33	FBgn0031561
AAZ40464	g14710.t1	ACP24A4	249	78	52	63	21	2.64e-11	54.7	50	gi|71738810|gb|AAZ40464.1|	g14710	Acp24A4	FBgn0051779
NP_001036330	g14710.t1	accessory_gland_protein_24A4_isoform_B	249	78	52	63	21	2.1e-11	55.1	50	gi|116007268|ref|NP_001036330.1|	g14710	Acp24A4	FBgn0051779
NP_608798	g14710.t1	uncharacterized_protein_Dmel_CG3513	249	88	54	63	21	1.23e-14	63.5	50	gi|24581502|ref|NP_608798.1|	g14710	CG3513	FBgn0031559
NP_608799	g14710.t1	uncharacterized_protein_Dmel_CG16713	249	82	52	63	21	4.61e-24	87	73.077	gi|24581506|ref|NP_608799.1|	g14710	CG16713	FBgn0031560
NP_608800	g14710.t1	immune_induced_molecule_33_isoform_A	249	82	52	63	21	2.73e-17	70.1	59.615	gi|19920658|ref|NP_608800.1|	g14710	IM33	FBgn0031561
AAL49337	g14711.t1	RH31195p	240	86	78	98	33	7.75e-26	91.7	66.667	gi|17946613|gb|AAL49337.1|	g14711	CG16704	FBgn0031558
NP_001162863	g14711.t1	uncharacterized_protein_Dmel_CG42464	240	87	49	61	20	7.07e-11	53.9	46.939	gi|281364356|ref|NP_001162863.1|	g14711	CG42464	FBgn0259954
NP_608797	g14711.t1	uncharacterized_protein_Dmel_CG16704_isoform_A	240	79	79	99	33	1e-26	93.6	65.823	gi|20129209|ref|NP_608797.1|	g14711	CG16704	FBgn0031558
NP_608799	g14711.t1	uncharacterized_protein_Dmel_CG16713	240	82	61	70	23	4.09e-10	51.6	44.262	gi|24581506|ref|NP_608799.1|	g14711	CG16713	FBgn0031560
NP_608798	g14712.t1	uncharacterized_protein_Dmel_CG3513	261	88	65	75	25	1.14e-33	111	78.462	gi|24581502|ref|NP_608798.1|	g14712	CG3513	FBgn0031559
NP_608799	g14712.t1	uncharacterized_protein_Dmel_CG16713	261	82	64	74	25	5.08e-15	64.3	42.188	gi|24581506|ref|NP_608799.1|	g14712	CG16713	FBgn0031560
NP_608800	g14712.t1	immune_induced_molecule_33_isoform_A	261	82	44	51	17	3.58e-14	62.4	54.545	gi|19920658|ref|NP_608800.1|	g14712	IM33	FBgn0031561
NP_608803	g14712.t1	uncharacterized_protein_Dmel_CG2816	261	84	67	77	26	1.44e-10	53.1	35.821	gi|281364364|ref|NP_608803.2|	g14712	CG2816	FBgn0031564
NP_610430	g14712.t1	uncharacterized_protein_Dmel_CG13748	261	113	45	52	17	2.34e-11	55.8	46.667	gi|24651930|ref|NP_610430.1|	g14712	CG13748	FBgn0033355
AAL49337	g14713.t1	RH31195p	240	86	78	98	33	2.18e-23	85.5	61.538	gi|17946613|gb|AAL49337.1|	g14713	CG16704	FBgn0031558
NP_608797	g14713.t1	uncharacterized_protein_Dmel_CG16704_isoform_A	240	79	79	99	33	2.57e-24	87.8	60.759	gi|20129209|ref|NP_608797.1|	g14713	CG16704	FBgn0031558
NP_608798	g14713.t1	uncharacterized_protein_Dmel_CG3513	240	88	43	54	18	5.83e-10	51.6	48.837	gi|24581502|ref|NP_608798.1|	g14713	CG3513	FBgn0031559
NP_608799	g14713.t1	uncharacterized_protein_Dmel_CG16713	240	82	60	70	23	6.09e-11	53.9	46.667	gi|24581506|ref|NP_608799.1|	g14713	CG16713	FBgn0031560
NP_608800	g14713.t1	immune_induced_molecule_33_isoform_A	240	82	61	71	24	1.81e-09	50.1	42.623	gi|19920658|ref|NP_608800.1|	g14713	IM33	FBgn0031561
NP_001097075	g14714.t1	dorsal_root_ganglia_homeobox_isoform_E	906	587	199	66	22	7.23e-18	84.7	73.367	gi|320544499|ref|NP_001097075.2|	g14714	Drgx	FBgn0085369
AAA28840	g14714.t2	prd-like_homeobox_protein	1794	408	70	12	4	1e-28	119	77.143	gi|290262|gb|AAA28840.1|	g14714	al	FBgn0000061
NP_001097075	g14714.t2	dorsal_root_ganglia_homeobox_isoform_E	1794	587	508	82	27	1.49e-162	478	83.071	gi|320544499|ref|NP_001097075.2|	g14714	Drgx	FBgn0085369
NP_722629	g14714.t2	aristaless	1794	408	70	12	4	1.09e-28	119	77.143	gi|24580629|ref|NP_722629.1|	g14714	al	FBgn0000061
AAA28455	g14716.t1	cGMP-dependent_protein_kinase	1713	1088	602	99	33	4.3e-167	504	63.289	gi|157212|gb|AAA28455.1|	g14716	for	FBgn0000721
NP_001334731	g14716.t1	foraging_isoform_L	1713	742	217	38	13	6.53e-102	325	82.488	gi|1114645887|ref|NP_001334731.1|	g14716	for	FBgn0000721
NP_477487	g14716.t1	foraging_isoform_A	1713	1088	603	99	33	1.06e-166	503	63.682	gi|17137764|ref|NP_477487.1|	g14716	for	FBgn0000721
AAA28456	g14717.t1	cGMP-dependent_protein_kinase	2733	894	910	99	33	0	1383	81.868	gi|157214|gb|AAA28456.1|	g14717	for	FBgn0000721
AAA28457	g14717.t1	cGMP-dependent_protein_kinase	2733	894	910	99	33	0	1384	81.978	gi|157220|gb|AAA28457.1|	g14717	for	FBgn0000721
NP_477489	g14717.t1	foraging_isoform_C	2733	894	910	99	33	0	1388	82.088	gi|17137768|ref|NP_477489.1|	g14717	for	FBgn0000721
AAO84907	g14718.t1	extracellular_matrix_protein_papilin_2	288	2776	65	71	23	0.001	37.4	32.308	gi|29423262|gb|AAO84907.1|	g14718	Ppn	FBgn0003137
AAO84907	g14718.t1	extracellular_matrix_protein_papilin_2	288	2776	54	71	19	0.000151	39.7	31.481	gi|29423262|gb|AAO84907.1|	g14718	Ppn	FBgn0003137
AAO84907	g14718.t1	extracellular_matrix_protein_papilin_2	288	2776	60	71	21	1.01e-06	46.2	38.333	gi|29423262|gb|AAO84907.1|	g14718	Ppn	FBgn0003137
AAO84907	g14718.t1	extracellular_matrix_protein_papilin_2	288	2776	54	71	19	6.36e-06	43.9	35.185	gi|29423262|gb|AAO84907.1|	g14718	Ppn	FBgn0003137
AAO84907	g14718.t1	extracellular_matrix_protein_papilin_2	288	2776	54	71	19	0.009	34.7	27.778	gi|29423262|gb|AAO84907.1|	g14718	Ppn	FBgn0003137
AAO84907	g14718.t1	extracellular_matrix_protein_papilin_2	288	2776	45	71	16	2.59e-06	44.7	44.444	gi|29423262|gb|AAO84907.1|	g14718	Ppn	FBgn0003137
AAO84907	g14718.t1	extracellular_matrix_protein_papilin_2	288	2776	53	71	18	1.69e-06	45.4	37.736	gi|29423262|gb|AAO84907.1|	g14718	Ppn	FBgn0003137
AAO84907	g14718.t1	extracellular_matrix_protein_papilin_2	288	2776	66	71	22	0.000315	38.9	31.818	gi|29423262|gb|AAO84907.1|	g14718	Ppn	FBgn0003137
AAO84907	g14718.t1	extracellular_matrix_protein_papilin_2	288	2776	54	71	19	5.39e-05	41.2	31.481	gi|29423262|gb|AAO84907.1|	g14718	Ppn	FBgn0003137
AAO84907	g14718.t1	extracellular_matrix_protein_papilin_2	288	2776	59	71	20	1.21e-09	54.3	40.678	gi|29423262|gb|AAO84907.1|	g14718	Ppn	FBgn0003137
NP_477435	g14718.t1	fat-spondin	288	763	51	53	18	1.73e-10	56.6	47.059	gi|17137680|ref|NP_477435.1|	g14718	fat-spondin	FBgn0026721
NP_608794	g14718.t1	uncharacterized_protein_Dmel_CG15418_isoform_B	288	97	71	74	25	1.19e-39	127	81.69	gi|24581488|ref|NP_608794.1|	g14718	CG15418	FBgn0031554
NP_608801	g14718.t1	uncharacterized_protein_Dmel_CG3604_isoform_A	288	132	55	57	19	1.28e-10	54.7	43.636	gi|24581509|ref|NP_608801.1|	g14718	CG3604	FBgn0031562
NP_788751	g14718.t1	papilin_isoform_F	288	2776	45	71	16	2.59e-06	44.7	44.444	gi|281362743|ref|NP_788751.2|	g14718	Ppn	FBgn0003137
NP_788751	g14718.t1	papilin_isoform_F	288	2776	60	71	21	1.09e-06	45.8	38.333	gi|281362743|ref|NP_788751.2|	g14718	Ppn	FBgn0003137
NP_788751	g14718.t1	papilin_isoform_F	288	2776	65	71	23	0.001	37.4	32.308	gi|281362743|ref|NP_788751.2|	g14718	Ppn	FBgn0003137
NP_788751	g14718.t1	papilin_isoform_F	288	2776	54	71	19	5.55e-05	41.2	31.481	gi|281362743|ref|NP_788751.2|	g14718	Ppn	FBgn0003137
NP_788751	g14718.t1	papilin_isoform_F	288	2776	53	71	18	1.71e-06	45.4	37.736	gi|281362743|ref|NP_788751.2|	g14718	Ppn	FBgn0003137
NP_788751	g14718.t1	papilin_isoform_F	288	2776	54	71	19	6.75e-06	43.5	35.185	gi|281362743|ref|NP_788751.2|	g14718	Ppn	FBgn0003137
NP_788751	g14718.t1	papilin_isoform_F	288	2776	59	71	20	1.27e-09	54.3	40.678	gi|281362743|ref|NP_788751.2|	g14718	Ppn	FBgn0003137
NP_788751	g14718.t1	papilin_isoform_F	288	2776	66	71	22	0.000334	38.9	31.818	gi|281362743|ref|NP_788751.2|	g14718	Ppn	FBgn0003137
NP_788751	g14718.t1	papilin_isoform_F	288	2776	54	71	19	0.009	34.7	27.778	gi|281362743|ref|NP_788751.2|	g14718	Ppn	FBgn0003137
NP_788751	g14718.t1	papilin_isoform_F	288	2776	54	71	19	0.000161	39.7	31.481	gi|281362743|ref|NP_788751.2|	g14718	Ppn	FBgn0003137
AAF81421	g14719.t1	UDP_glycosyltransferase_precursor_Dorothy	1608	537	474	88	29	0	693	68.565	gi|8925325|gb|AAF81421.1|	g14719	Ugt36A1	FBgn0015663
AAM50742	g14719.t1	HL01463p	1608	493	457	85	28	0	668	68.928	gi|21430128|gb|AAM50742.1|	g14719	Ugt36A1	FBgn0015663
NP_524686	g14719.t1	UDP-glycosyltransferase_family_36_member_A1_isoform_A	1608	537	474	88	29	0	699	68.987	gi|221330671|ref|NP_524686.3|	g14719	Ugt36A1	FBgn0015663
NP_609910	g14719.t1	UDP-glycosyltransferase_family_36_member_D1_isoform_A	1608	519	491	91	30	8.73e-92	291	33.809	gi|19921502|ref|NP_609910.1|	g14719	Ugt36D1	FBgn0032713
NP_001246630	g14720.t1	axotactin_isoform_B	318	2148	55	52	17	0.000123	40.4	40	gi|386770604|ref|NP_001246630.1|	g14720	axo	FBgn0262870
NP_001246632	g14720.t1	axotactin_isoform_D	318	2070	55	52	17	0.000116	40.4	40	gi|386770608|ref|NP_001246632.1|	g14720	axo	FBgn0262870
NP_001261422	g14720.t1	axotactin_isoform_F	318	2147	55	52	17	0.000123	40.4	40	gi|442630269|ref|NP_001261422.1|	g14720	axo	FBgn0262870
NP_732865	g14720.t1	uncharacterized_protein_Dmel_CG31515	318	129	81	75	25	8.32e-05	39.7	33.333	gi|386766324|ref|NP_732865.2|	g14720	CG31515	FBgn0051515
AAB17949	g14722.t1	Bowel	1278	744	114	27	9	1.25e-67	229	86.842	gi|1388166|gb|AAB17949.1|	g14722	bowl	FBgn0004893
AAC47282	g14722.t1	Sob_protein	1278	577	114	27	9	1.91e-68	228	85.965	gi|1480194|gb|AAC47282.1|	g14722	sob	FBgn0004892
CAA40718	g14722.t1	odd	1278	392	429	99	33	6.35e-143	414	69.93	gi|296793|emb|CAA40718.1|	g14722	odd	FBgn0002985
NP_476882	g14722.t1	sister_of_odd_and_bowl	1278	578	114	27	9	1.7e-68	228	85.965	gi|17136746|ref|NP_476882.1|	g14722	sob	FBgn0004892
NP_722922	g14722.t1	odd_skipped	1278	392	432	99	33	9.84e-144	416	69.676	gi|24581484|ref|NP_722922.1|	g14722	odd	FBgn0002985
AAB35092	g14723.t1	cyclic_AMP-dependent_protein_kinase-responsive_transcriptional_activator_and_antagonist_partial	393	360	49	35	12	9.4	26.9	34.694	gi|1110570|gb|AAB35092.1|	g14723	CrebB	FBgn0265784
AAM29311	g14723.t1	AT27322p	393	278	30	23	8	3.3	28.1	40	gi|21064163|gb|AAM29311.1|	g14723	CG15395	FBgn0031440
NP_608696	g14723.t1	uncharacterized_protein_Dmel_CG15395	393	275	30	23	8	3.6	28.1	40	gi|221330630|ref|NP_608696.3|	g14723	CG15395	FBgn0031440
NP_611883	g14723.t1	uncharacterized_protein_Dmel_CG16786_isoform_A	393	779	82	62	21	1.5	29.3	21.951	gi|24762558|ref|NP_611883.1|	g14723	CG16786	FBgn0034974
AAM11212	g14724.t1	RE19290p	369	606	22	18	6	8.8	26.9	45.455	gi|20151705|gb|AAM11212.1|	g14724	ppk	FBgn0020258
CAA76124	g14724.t1	Drosophila_multidendritic_neurons_sodium_channel_1	369	606	22	18	6	8.8	26.9	45.455	gi|2791944|emb|CAA76124.1|	g14724	ppk	FBgn0020258
NP_001286306	g14724.t1	uncharacterized_protein_Dmel_CG9084_isoform_D	369	145	22	18	6	7	26.9	50	gi|665400156|ref|NP_001286306.1|	g14724	CG9084	FBgn0033582
NP_477232	g14724.t1	pickpocket	369	606	22	18	6	8.8	26.9	45.455	gi|17137332|ref|NP_477232.1|	g14724	ppk	FBgn0020258
NP_001260049	g14727.t1	ionotropic_receptor_25a_isoform_C	279	947	42	45	15	2.2	27.7	30.952	gi|442625952|ref|NP_001260049.1|	g14727	Ir25a	FBgn0031634
NP_001260050	g14727.t1	ionotropic_receptor_25a_isoform_D	279	929	42	45	15	2.2	27.7	30.952	gi|442625954|ref|NP_001260050.1|	g14727	Ir25a	FBgn0031634
NP_608863	g14727.t1	ionotropic_receptor_25a_isoform_B	279	934	42	45	15	2.2	27.7	30.952	gi|221472680|ref|NP_608863.2|	g14727	Ir25a	FBgn0031634
NP_723501	g14727.t1	uncharacterized_protein_Dmel_CG42366_isoform_A	279	706	79	81	27	2.9	27.3	26.582	gi|221474064|ref|NP_723501.2|	g14727	CG42366	FBgn0259712
AAK93539	g14728.t1	SD06557p	414	1358	50	35	12	6.4	27.7	34	gi|15292541|gb|AAK93539.1|	g14728	Zcchc7	FBgn0036668
NP_648926	g14728.t1	zinc_finger_CCHC-type_containing_7	414	1734	50	35	12	9.5	27.3	34	gi|45550632|ref|NP_648926.3|	g14728	Zcchc7	FBgn0036668
AAL48409	g14729.t1	AT13467p_partial	264	304	46	52	17	0.31	30	36.957	gi|21406608|gb|AAL48409.2|	g14729	CG15543	FBgn0039799
NP_001014493	g14729.t1	uncharacterized_protein_Dmel_CG33510	264	426	48	49	16	1.2	28.5	29.167	gi|281365297|ref|NP_001014493.2|	g14729	CG33510	FBgn0053510
NP_001286917	g14729.t1	supervillin_isoform_AC	264	3115	24	27	9	5.6	26.6	45.833	gi|665409700|ref|NP_001286917.1|	g14729	Svil	FBgn0266696
NP_001286919	g14729.t1	supervillin_isoform_AE	264	4526	24	27	9	4.3	26.9	45.833	gi|665409704|ref|NP_001286919.1|	g14729	Svil	FBgn0266696
NP_651822	g14729.t1	uncharacterized_protein_Dmel_CG15543_isoform_A	264	290	46	52	17	0.31	30	36.957	gi|21358237|ref|NP_651822.1|	g14729	CG15543	FBgn0039799
AAL28242	g14730.t1	GH13735p	465	384	27	17	6	9.1	27.3	40.741	gi|16768046|gb|AAL28242.1|	g14730	Tsf3	FBgn0034094
NP_523759	g14730.t1	transferrin_3	465	714	35	21	7	2.3	29.3	40	gi|17648051|ref|NP_523759.1|	g14730	Tsf3	FBgn0034094
NP_608471	g14730.t1	uncharacterized_protein_Dmel_CG17601	465	220	59	38	13	1.95e-10	57.8	42.373	gi|24643824|ref|NP_608471.1|	g14730	CG17601	FBgn0031197
NP_649145	g14730.t1	transient_receptor_potential_cation_channel_mucolipin	465	652	36	23	8	6.2	28.1	38.889	gi|21357401|ref|NP_649145.1|	g14730	Trpml	FBgn0262516
NP_001245966	g14731.t1	SCAR_isoform_B	420	641	19	14	5	7.3	27.7	63.158	gi|386769426|ref|NP_001245966.1|	g14731	SCAR	FBgn0041781
NP_001245967	g14731.t1	SCAR_isoform_C	420	640	19	14	5	7.3	27.7	63.158	gi|386769428|ref|NP_001245967.1|	g14731	SCAR	FBgn0041781
NP_001260369	g14731.t1	SCAR_isoform_E	420	632	19	14	5	7.3	27.7	63.158	gi|442627417|ref|NP_001260369.1|	g14731	SCAR	FBgn0041781
NP_609477	g14731.t1	SCAR_isoform_A	420	613	19	14	5	7.3	27.7	63.158	gi|19921124|ref|NP_609477.1|	g14731	SCAR	FBgn0041781
NP_609595	g14731.t1	vacuolar_H[+]_ATPase_68kD_subunit_3	420	743	61	44	15	0.67	30.8	29.508	gi|20129479|ref|NP_609595.1|	g14731	Vha68-3	FBgn0032464
AAB17949	g14732.t1	Bowel	1497	744	143	29	10	2.01e-90	292	93.007	gi|1388166|gb|AAB17949.1|	g14732	bowl	FBgn0004893
AAC47282	g14732.t1	Sob_protein	1497	577	227	64	15	1.38e-134	402	88.987	gi|1480194|gb|AAC47282.1|	g14732	sob	FBgn0004892
AAC47282	g14732.t1	Sob_protein	1497	577	94	64	6	4.48e-06	50.1	70.213	gi|1480194|gb|AAC47282.1|	g14732	sob	FBgn0004892
NP_476882	g14732.t1	sister_of_odd_and_bowl	1497	578	94	64	6	8.04e-07	52.8	69.149	gi|17136746|ref|NP_476882.1|	g14732	sob	FBgn0004892
NP_476882	g14732.t1	sister_of_odd_and_bowl	1497	578	227	64	15	1.61e-134	402	88.987	gi|17136746|ref|NP_476882.1|	g14732	sob	FBgn0004892
NP_476883	g14732.t1	brother_of_odd_with_entrails_limited_isoform_C	1497	744	143	29	10	2.08e-90	292	93.007	gi|17136748|ref|NP_476883.1|	g14732	bowl	FBgn0004893
NP_722922	g14732.t1	odd_skipped	1497	392	114	23	8	2.48e-68	224	85.088	gi|24581484|ref|NP_722922.1|	g14732	odd	FBgn0002985
NP_001097346	g14733.t1	uncoordinated-104_isoform_E	372	1684	16	13	4	8.4	26.9	56.25	gi|161077170|ref|NP_001097346.1|	g14733	unc-104	FBgn0267002
NP_001246373	g14733.t1	uncoordinated-104_isoform_F	372	1675	16	13	4	8.4	26.9	56.25	gi|386768134|ref|NP_001246373.1|	g14733	unc-104	FBgn0267002
NP_001261033	g14733.t1	uncoordinated-104_isoform_H	372	1673	16	13	4	8.2	26.9	56.25	gi|442623952|ref|NP_001261033.1|	g14733	unc-104	FBgn0267002
NP_001303353	g14733.t1	uncoordinated-104_isoform_I	372	1661	16	13	4	8.5	26.9	56.25	gi|939619778|ref|NP_001303353.1|	g14733	unc-104	FBgn0267002
NP_725610	g14733.t1	uncoordinated-104_isoform_B	372	1670	16	13	4	8.5	26.9	56.25	gi|161077166|ref|NP_725610.2|	g14733	unc-104	FBgn0267002
AAL68377	g14735.t1	SD02734p	261	326	64	69	23	4	26.9	29.688	gi|18447632|gb|AAL68377.1|	g14735	Coq9	FBgn0050493
NP_609692	g14735.t1	nimrod_B5_isoform_A	261	315	29	33	11	2.8	27.3	44.828	gi|161076906|ref|NP_609692.3|	g14735	NimB5	FBgn0028936
NP_649375	g14735.t1	uncharacterized_protein_Dmel_CG7470_isoform_A	261	776	55	53	18	5.5	26.6	27.273	gi|21357643|ref|NP_649375.1|	g14735	P5CS	FBgn0037146
NP_724594	g14735.t1	coenzyme_Q9	261	326	64	69	23	4	26.9	29.688	gi|24586344|ref|NP_724594.1|	g14735	Coq9	FBgn0050493
NP_001260452	g14736.t1	nimrod_B1_isoform_B	660	403	68	26	9	4.8	29.3	25	gi|442627824|ref|NP_001260452.1|	g14736	NimB1	FBgn0027929
AAB17949	g14738.t1	Bowel	246	744	57	77	23	9.12e-18	76.6	61.404	gi|1388166|gb|AAB17949.1|	g14738	bowl	FBgn0004893
AAB17949	g14738.t1	Bowel	246	744	48	77	20	0.011	33.9	35.417	gi|1388166|gb|AAB17949.1|	g14738	bowl	FBgn0004893
AAB17949	g14738.t1	Bowel	246	744	53	77	22	0.003	35.4	35.849	gi|1388166|gb|AAB17949.1|	g14738	bowl	FBgn0004893
NP_001285590	g14738.t1	drumstick_isoform_C	246	88	74	90	30	1.2e-50	154	100	gi|665404232|ref|NP_001285590.1|	g14738	drm	FBgn0024244
NP_476883	g14738.t1	brother_of_odd_with_entrails_limited_isoform_C	246	744	53	77	22	0.003	35.4	35.849	gi|17136748|ref|NP_476883.1|	g14738	bowl	FBgn0004893
NP_476883	g14738.t1	brother_of_odd_with_entrails_limited_isoform_C	246	744	48	77	20	0.011	33.9	35.417	gi|17136748|ref|NP_476883.1|	g14738	bowl	FBgn0004893
NP_476883	g14738.t1	brother_of_odd_with_entrails_limited_isoform_C	246	744	57	77	23	9.12e-18	76.6	61.404	gi|17136748|ref|NP_476883.1|	g14738	bowl	FBgn0004893
NP_722921	g14738.t1	drumstick_isoform_A	246	81	81	99	33	1.21e-56	169	100	gi|24581479|ref|NP_722921.1|	g14738	drm	FBgn0024244
NP_722922	g14738.t1	odd_skipped	246	392	48	66	20	0.022	33.1	35.417	gi|24581484|ref|NP_722922.1|	g14738	odd	FBgn0002985
NP_722922	g14738.t1	odd_skipped	246	392	54	66	22	7.94e-18	76.6	64.815	gi|24581484|ref|NP_722922.1|	g14738	odd	FBgn0002985
AAL14025	g14739.t1	SD10848p	282	570	18	19	6	8.4	26.2	61.111	gi|16186257|gb|AAL14025.1|	g14739	MTF-1	FBgn0040305
CAC14279	g14739.t1	heavy_metal-responsive_transcription_factor-1	282	791	18	19	6	7.2	26.2	61.111	gi|11065699|emb|CAC14279.1|	g14739	MTF-1	FBgn0040305
NP_001097560	g14739.t1	metal_response_element-binding_transcription_Factor-1_isoform_C	282	1006	25	27	9	0.6	29.3	48	gi|161082607|ref|NP_001097560.1|	g14739	MTF-1	FBgn0040305
NP_648311	g14739.t1	metal_response_element-binding_transcription_Factor-1_isoform_A	282	791	18	19	6	7.2	26.2	61.111	gi|24661613|ref|NP_648311.2|	g14739	MTF-1	FBgn0040305
NP_608792	g14740.t1	intraflagellar_transport_57	1197	405	402	99	33	0	568	77.612	gi|24581477|ref|NP_608792.1|	g14740	IFT57	FBgn0031550
NP_608791	g14741.t1	spindly	2181	781	796	99	33	0	662	52.261	gi|281364339|ref|NP_608791.2|	g14741	Spindly	FBgn0031549
NP_649348	g14741.t1	uncharacterized_protein_Dmel_CG11248_isoform_A	2181	830	82	10	3	6.1	31.2	31.707	gi|24668309|ref|NP_649348.1|	g14741	CG11248	FBgn0037117
AAL48650	g14742.t1	RE11035p	1962	663	618	93	31	2.44e-166	492	54.045	gi|17945182|gb|AAL48650.1|	g14742	CG8852	FBgn0031548
NP_608790	g14742.t1	uncharacterized_protein_Dmel_CG8852	1962	663	618	93	31	1.6e-167	495	54.207	gi|24581473|ref|NP_608790.2|	g14742	CG8852	FBgn0031548
NP_611951	g14742.t1	uncharacterized_protein_Dmel_CG4781	1962	469	29	4	1	5.8	31.2	44.828	gi|20130375|ref|NP_611951.1|	g14742	CG4781	FBgn0035043
AAL90101	g14743.t1	AT18617p	1896	490	508	78	26	6.37e-168	489	57.874	gi|19527973|gb|AAL90101.1|	g14743	CG8851	FBgn0031546
NP_608788	g14743.t1	uncharacterized_protein_Dmel_CG8851_isoform_A	1896	644	548	84	28	0	538	58.394	gi|24581467|ref|NP_608788.2|	g14743	CG8851	FBgn0031546
NP_722917	g14743.t1	uncharacterized_protein_Dmel_CG8851_isoform_C	1896	723	548	84	28	0	536	58.394	gi|442625737|ref|NP_722917.2|	g14743	CG8851	FBgn0031546
AAL90101	g14744.t1	AT18617p	2037	490	263	38	13	5.2e-25	110	27.757	gi|19527973|gb|AAL90101.1|	g14744	CG8851	FBgn0031546
NP_608787	g14744.t1	uncharacterized_protein_Dmel_CG3213	2037	676	696	99	33	0	836	72.701	gi|24581465|ref|NP_608787.1|	g14744	CG3213	FBgn0031545
NP_608788	g14744.t1	uncharacterized_protein_Dmel_CG8851_isoform_A	2037	644	263	38	13	5.3e-25	111	27.757	gi|24581467|ref|NP_608788.2|	g14744	CG8851	FBgn0031546
NP_722917	g14744.t1	uncharacterized_protein_Dmel_CG8851_isoform_C	2037	723	259	37	12	5.19e-25	111	28.185	gi|442625737|ref|NP_722917.2|	g14744	CG8851	FBgn0031546
AAL48135	g14745.t1	RH04607p	1431	476	436	90	30	0	674	84.404	gi|17944492|gb|AAL48135.1|	g14745	CG17593	FBgn0031544
NP_608786	g14745.t1	uncharacterized_protein_Dmel_CG17593_isoform_A	1431	476	436	90	30	0	677	84.633	gi|24581463|ref|NP_608786.2|	g14745	CG17593	FBgn0031544
AAM50317	g14746.t1	SD07726p	2679	1182	872	99	33	0	1633	89.45	gi|21429196|gb|AAM50317.1|	g14746	LeuRS	FBgn0284253
AAM50317	g14746.t1	SD07726p	2679	1182	22	99	1	3.49e-05	48.9	86.364	gi|21429196|gb|AAM50317.1|	g14746	LeuRS	FBgn0284253
NP_524838	g14746.t1	Valyl-tRNA_synthetase_isoform_A	2679	1049	88	9	3	1.44e-06	53.1	34.091	gi|17864482|ref|NP_524838.1|	g14746	ValRS	FBgn0027079
NP_787968	g14746.t1	Leucyl-tRNA_synthetase_isoform_A	2679	1182	872	99	33	0	1633	89.45	gi|28574733|ref|NP_787968.1|	g14746	LeuRS	FBgn0284253
NP_787968	g14746.t1	Leucyl-tRNA_synthetase_isoform_A	2679	1182	22	99	1	3.55e-05	48.9	86.364	gi|28574733|ref|NP_787968.1|	g14746	LeuRS	FBgn0284253
AAM50317	g14747.t1	SD07726p	858	1182	285	99	33	8.06e-166	491	80.351	gi|21429196|gb|AAM50317.1|	g14747	LeuRS	FBgn0284253
NP_727976	g14747.t1	TNF-receptor-associated_factor-like_isoform_A	858	474	109	37	12	5.7	29.6	24.771	gi|24642517|ref|NP_727976.1|	g14747	Traf-like	FBgn0030748
NP_787968	g14747.t1	Leucyl-tRNA_synthetase_isoform_A	858	1182	285	99	33	1.81e-165	490	80	gi|28574733|ref|NP_787968.1|	g14747	LeuRS	FBgn0284253
AAC47304	g14748.t1	trypsin-like_protease	828	266	231	84	28	1.27e-85	257	54.545	gi|984317|gb|AAC47304.1|	g14748	Try29F	FBgn0015316
NP_001027441	g14748.t1	uncharacterized_protein_Dmel_CG13430_isoform_B	828	267	233	82	27	2.46e-57	185	41.202	gi|78707268|ref|NP_001027441.1|	g14748	CG13430	FBgn0034518
NP_523518	g14748.t1	trypsin_29F_isoform_C	828	267	235	85	28	1.85e-90	270	55.745	gi|24582982|ref|NP_523518.2|	g14748	Try29F	FBgn0015316
NP_722915	g14748.t1	uncharacterized_protein_Dmel_CG31954	828	277	257	92	31	1.45e-146	412	75.486	gi|24581459|ref|NP_722915.1|	g14748	CG31954	FBgn0051954
AAC47304	g14749.t1	trypsin-like_protease	855	266	232	81	27	5.54e-89	266	54.741	gi|984317|gb|AAC47304.1|	g14749	Try29F	FBgn0015316
NP_001027441	g14749.t1	uncharacterized_protein_Dmel_CG13430_isoform_B	855	267	234	80	27	8.42e-55	179	41.026	gi|78707268|ref|NP_001027441.1|	g14749	CG13430	FBgn0034518
NP_523518	g14749.t1	trypsin_29F_isoform_C	855	267	247	87	29	6.53e-95	281	55.061	gi|24582982|ref|NP_523518.2|	g14749	Try29F	FBgn0015316
NP_722915	g14749.t1	uncharacterized_protein_Dmel_CG31954	855	277	283	99	33	8.63e-136	385	67.491	gi|24581459|ref|NP_722915.1|	g14749	CG31954	FBgn0051954
AAC47304	g14750.t1	trypsin-like_protease	822	266	215	77	26	1.5e-59	191	46.047	gi|984317|gb|AAC47304.1|	g14750	Try29F	FBgn0015316
NP_001027441	g14750.t1	uncharacterized_protein_Dmel_CG13430_isoform_B	822	267	208	73	24	2.84e-43	149	40.865	gi|78707268|ref|NP_001027441.1|	g14750	CG13430	FBgn0034518
NP_523518	g14750.t1	trypsin_29F_isoform_C	822	267	206	75	25	3.77e-64	202	48.544	gi|24582982|ref|NP_523518.2|	g14750	Try29F	FBgn0015316
NP_722915	g14750.t1	uncharacterized_protein_Dmel_CG31954	822	277	247	89	30	2.02e-110	320	62.348	gi|24581459|ref|NP_722915.1|	g14750	CG31954	FBgn0051954
AAB94890	g14751.t1	circadian_clock_protein	4137	1398	1119	96	26	0	1332	74.441	gi|2655282|gb|AAB94890.1|	g14751	tim	FBgn0014396
AAB94890	g14751.t1	circadian_clock_protein	4137	1398	249	96	6	3.73e-123	417	87.55	gi|2655282|gb|AAB94890.1|	g14751	tim	FBgn0014396
AAC46920	g14751.t1	TIM	4137	1389	237	95	6	1.73e-115	396	87.764	gi|1050970|gb|AAC46920.1|	g14751	tim	FBgn0014396
AAC46920	g14751.t1	TIM	4137	1389	1119	95	26	0	1330	74.441	gi|1050970|gb|AAC46920.1|	g14751	tim	FBgn0014396
NP_001137780	g14751.t1	timeless_isoform_R	4137	1366	1119	95	26	0	1330	74.441	gi|442625726|ref|NP_001137780.2|	g14751	tim	FBgn0014396
NP_001137780	g14751.t1	timeless_isoform_R	4137	1366	237	95	6	1.22e-115	396	87.764	gi|442625726|ref|NP_001137780.2|	g14751	tim	FBgn0014396
NP_001334730	g14751.t1	timeless_isoform_T	4137	1421	1119	96	26	0	1332	74.441	gi|1114645875|ref|NP_001334730.1|	g14751	tim	FBgn0014396
NP_001334730	g14751.t1	timeless_isoform_T	4137	1421	249	96	6	6e-123	417	87.55	gi|1114645875|ref|NP_001334730.1|	g14751	tim	FBgn0014396
NP_722914	g14751.t1	timeless_isoform_B	4137	1398	1119	96	26	0	1332	74.441	gi|45550927|ref|NP_722914.3|	g14751	tim	FBgn0014396
NP_722914	g14751.t1	timeless_isoform_B	4137	1398	249	96	6	3.77e-123	417	87.55	gi|45550927|ref|NP_722914.3|	g14751	tim	FBgn0014396
NP_608784	g14752.t1	uncharacterized_protein_Dmel_CG15414	1026	320	312	81	27	5.24e-72	227	59.295	gi|24581449|ref|NP_608784.1|	g14752	CG15414	FBgn0031542
NP_001260200	g14753.t1	zizimin_isoform_K	6072	2298	2034	99	33	0	3531	85.89	gi|442626593|ref|NP_001260200.1|	g14753	Ziz	FBgn0260486
NP_001260202	g14753.t1	zizimin_isoform_D	6072	2273	2035	99	33	0	3528	85.848	gi|442626599|ref|NP_001260202.1|	g14753	Ziz	FBgn0260486
NP_001260203	g14753.t1	zizimin_isoform_E	6072	2286	2048	99	33	0	3521	85.303	gi|442626601|ref|NP_001260203.1|	g14753	Ziz	FBgn0260486
NP_001260206	g14753.t1	zizimin_isoform_I	6072	2269	2034	99	33	0	3521	85.742	gi|442626607|ref|NP_001260206.1|	g14753	Ziz	FBgn0260486
NP_609125	g14753.t1	zizimin_isoform_C	6072	2272	2034	99	33	0	3533	85.89	gi|442626597|ref|NP_609125.4|	g14753	Ziz	FBgn0260486
NP_001260201	g14753.t2	zizimin_isoform_B	6066	2284	2046	99	33	0	3494	85.288	gi|442626595|ref|NP_001260201.1|	g14753	Ziz	FBgn0260486
NP_001260202	g14753.t2	zizimin_isoform_D	6066	2273	2035	99	33	0	3499	85.111	gi|442626599|ref|NP_001260202.1|	g14753	Ziz	FBgn0260486
NP_001260204	g14753.t2	zizimin_isoform_G	6066	2270	2032	99	33	0	3505	85.876	gi|442626603|ref|NP_001260204.1|	g14753	Ziz	FBgn0260486
NP_001260206	g14753.t2	zizimin_isoform_I	6066	2269	2032	99	33	0	3499	85.827	gi|442626607|ref|NP_001260206.1|	g14753	Ziz	FBgn0260486
NP_609125	g14753.t2	zizimin_isoform_C	6066	2272	2035	99	33	0	3493	85.061	gi|442626597|ref|NP_609125.4|	g14753	Ziz	FBgn0260486
NP_001260200	g14753.t3	zizimin_isoform_K	6075	2298	2035	99	33	0	3527	85.848	gi|442626593|ref|NP_001260200.1|	g14753	Ziz	FBgn0260486
NP_001260202	g14753.t3	zizimin_isoform_D	6075	2273	2035	99	33	0	3534	85.897	gi|442626599|ref|NP_001260202.1|	g14753	Ziz	FBgn0260486
NP_001260204	g14753.t3	zizimin_isoform_G	6075	2270	2035	99	33	0	3523	85.749	gi|442626603|ref|NP_001260204.1|	g14753	Ziz	FBgn0260486
NP_001260205	g14753.t3	zizimin_isoform_H	6075	2287	2049	99	33	0	3523	85.31	gi|442626605|ref|NP_001260205.1|	g14753	Ziz	FBgn0260486
NP_609125	g14753.t3	zizimin_isoform_C	6075	2272	2035	99	33	0	3528	85.848	gi|442626597|ref|NP_609125.4|	g14753	Ziz	FBgn0260486
AAL90049	g14754.t1	AT11329p	1743	440	72	32	4	9.66e-11	65.1	50	gi|19527869|gb|AAL90049.1|	g14754	CG6441	FBgn0031920
AAL90049	g14754.t1	AT11329p	1743	440	120	32	7	3.56e-18	88.2	42.5	gi|19527869|gb|AAL90049.1|	g14754	CG6441	FBgn0031920
NP_609124	g14754.t1	uncharacterized_protein_Dmel_CG6441_isoform_A	1743	558	72	52	4	1.3e-10	65.1	50	gi|161076777|ref|NP_609124.3|	g14754	CG6441	FBgn0031920
NP_609124	g14754.t1	uncharacterized_protein_Dmel_CG6441_isoform_A	1743	558	240	52	13	7.06e-29	122	35	gi|161076777|ref|NP_609124.3|	g14754	CG6441	FBgn0031920
NP_723282	g14754.t1	uncharacterized_protein_Dmel_CG6441_isoform_C	1743	493	240	40	13	4.02e-29	122	35	gi|281364559|ref|NP_723282.3|	g14754	CG6441	FBgn0031920
NP_001260201	g14755.t1	zizimin_isoform_B	762	2284	245	96	32	1.34e-152	470	93.061	gi|442626595|ref|NP_001260201.1|	g14755	Ziz	FBgn0260486
NP_001260202	g14755.t1	zizimin_isoform_D	762	2273	245	96	32	1.22e-152	470	93.061	gi|442626599|ref|NP_001260202.1|	g14755	Ziz	FBgn0260486
NP_001260203	g14755.t1	zizimin_isoform_E	762	2286	245	96	32	1.35e-152	470	93.061	gi|442626601|ref|NP_001260203.1|	g14755	Ziz	FBgn0260486
NP_001260207	g14755.t1	zizimin_isoform_J	762	2283	245	96	32	1.22e-152	470	93.061	gi|442626609|ref|NP_001260207.1|	g14755	Ziz	FBgn0260486
NP_609125	g14755.t1	zizimin_isoform_C	762	2272	245	96	32	1.22e-152	470	93.061	gi|442626597|ref|NP_609125.4|	g14755	Ziz	FBgn0260486
NP_609124	g14756.t1	uncharacterized_protein_Dmel_CG6441_isoform_A	954	558	184	53	18	4.84e-15	76.6	37.5	gi|161076777|ref|NP_609124.3|	g14756	CG6441	FBgn0031920
NP_723282	g14756.t1	uncharacterized_protein_Dmel_CG6441_isoform_C	954	493	184	53	18	5.36e-15	76.3	37.5	gi|281364559|ref|NP_723282.3|	g14756	CG6441	FBgn0031920
NP_608858	g14757.t1	C-type_lectin_27kD_isoform_A	660	231	206	90	30	1.14e-62	195	48.544	gi|28574695|ref|NP_608858.3|	g14757	slf	FBgn0287234
NP_609122	g14757.t1	uncharacterized_protein_Dmel_CG6055_isoform_A	660	219	200	91	30	2.44e-149	414	98	gi|24582512|ref|NP_609122.1|	g14757	CG6055	FBgn0031918
NP_612091	g14757.t1	triforce_isoform_B	660	376	142	64	21	2.72e-07	51.2	26.056	gi|24655067|ref|NP_612091.1|	g14757	tfc	FBgn0035199
NP_650179	g14757.t1	uncharacterized_protein_Dmel_CG4115	660	220	199	90	30	4.05e-85	252	59.296	gi|24646246|ref|NP_650179.1|	g14757	CG4115	FBgn0038017
NP_728586	g14757.t1	triforce_isoform_A	660	188	142	64	21	8.63e-08	51.6	27.465	gi|24655071|ref|NP_728586.1|	g14757	tfc	FBgn0035199
AAK92969	g14758.t1	GH19226p	2670	600	594	67	22	0	1055	82.66	gi|15291401|gb|AAK92969.1|	g14758	Sardh	FBgn0034276
AAN71380	g14758.t1	RE37361p_partial	2670	907	889	99	33	0	1538	81.665	gi|25012559|gb|AAN71380.1|	g14758	Sardh	FBgn0034276
NP_572162	g14758.t1	uncharacterized_protein_Dmel_CG3626	2670	939	872	94	31	1.29e-88	303	27.064	gi|28571104|ref|NP_572162.2|	g14758	CG3626	FBgn0029706
NP_611263	g14758.t1	sarcosine_dehydrogenase	2670	894	889	99	33	0	1542	81.89	gi|20130091|ref|NP_611263.1|	g14758	Sardh	FBgn0034276
NP_523504	g14759.t1	gustatory_receptor_28a	693	450	209	90	30	5.32e-07	50.4	22.01	gi|45549155|ref|NP_523504.2|	g14759	Gr28a	FBgn0041247
NP_647614	g14759.t1	gustatory_receptor_28b_isoform_A	693	452	210	91	30	1.92e-59	194	51.905	gi|45550519|ref|NP_647614.2|	g14759	Gr28b	FBgn0045495
NP_995641	g14759.t1	gustatory_receptor_28b_isoform_D	693	440	133	58	19	9.86e-06	46.6	26.316	gi|45552237|ref|NP_995641.1|	g14759	Gr28b	FBgn0045495
NP_995642	g14759.t1	gustatory_receptor_28b_isoform_C	693	470	211	91	30	1.39e-09	58.2	23.223	gi|45552239|ref|NP_995642.1|	g14759	Gr28b	FBgn0045495
NP_995643	g14759.t1	gustatory_receptor_28b_isoform_B	693	443	210	91	30	1.54e-13	70.1	27.619	gi|45552241|ref|NP_995643.1|	g14759	Gr28b	FBgn0045495
NP_523504	g14760.t1	gustatory_receptor_28a	1359	450	223	95	16	2.95e-19	90.9	30.942	gi|45549155|ref|NP_523504.2|	g14760	Gr28a	FBgn0041247
NP_523504	g14760.t1	gustatory_receptor_28a	1359	450	209	95	15	1.8e-21	97.4	26.316	gi|45549155|ref|NP_523504.2|	g14760	Gr28a	FBgn0041247
NP_647614	g14760.t1	gustatory_receptor_28b_isoform_A	1359	452	214	93	16	1.29e-12	70.5	23.832	gi|45550519|ref|NP_647614.2|	g14760	Gr28b	FBgn0045495
NP_647614	g14760.t1	gustatory_receptor_28b_isoform_A	1359	452	209	93	15	1.89e-15	79	24.88	gi|45550519|ref|NP_647614.2|	g14760	Gr28b	FBgn0045495
NP_995641	g14760.t1	gustatory_receptor_28b_isoform_D	1359	440	176	79	13	1.8e-07	54.3	21.023	gi|45552237|ref|NP_995641.1|	g14760	Gr28b	FBgn0045495
NP_995641	g14760.t1	gustatory_receptor_28b_isoform_D	1359	440	181	79	13	5.25e-12	68.6	24.862	gi|45552237|ref|NP_995641.1|	g14760	Gr28b	FBgn0045495
NP_995642	g14760.t1	gustatory_receptor_28b_isoform_C	1359	470	212	96	15	9.37e-33	130	34.434	gi|45552239|ref|NP_995642.1|	g14760	Gr28b	FBgn0045495
NP_995642	g14760.t1	gustatory_receptor_28b_isoform_C	1359	470	225	96	17	4.77e-116	349	72.444	gi|45552239|ref|NP_995642.1|	g14760	Gr28b	FBgn0045495
NP_995643	g14760.t1	gustatory_receptor_28b_isoform_B	1359	443	213	94	16	7.52e-136	399	95.305	gi|45552241|ref|NP_995643.1|	g14760	Gr28b	FBgn0045495
NP_995643	g14760.t1	gustatory_receptor_28b_isoform_B	1359	443	212	94	16	6.56e-41	152	38.208	gi|45552241|ref|NP_995643.1|	g14760	Gr28b	FBgn0045495
NP_647614	g14761.t1	gustatory_receptor_28b_isoform_A	2067	452	458	95	22	5.52e-146	433	55.895	gi|45550519|ref|NP_647614.2|	g14761	Gr28b	FBgn0045495
NP_647614	g14761.t1	gustatory_receptor_28b_isoform_A	2067	452	217	95	10	5.78e-05	47	24.885	gi|45550519|ref|NP_647614.2|	g14761	Gr28b	FBgn0045495
NP_995640	g14761.t1	gustatory_receptor_28b_isoform_E	2067	447	229	95	10	2.68e-09	60.8	23.581	gi|45552235|ref|NP_995640.1|	g14761	Gr28b	FBgn0045495
NP_995640	g14761.t1	gustatory_receptor_28b_isoform_E	2067	447	450	95	21	0	577	67.778	gi|45552235|ref|NP_995640.1|	g14761	Gr28b	FBgn0045495
NP_995641	g14761.t1	gustatory_receptor_28b_isoform_D	2067	440	206	92	10	1.88e-83	271	69.417	gi|45552237|ref|NP_995641.1|	g14761	Gr28b	FBgn0045495
NP_995641	g14761.t1	gustatory_receptor_28b_isoform_D	2067	440	439	92	21	4.5e-157	461	59.681	gi|45552237|ref|NP_995641.1|	g14761	Gr28b	FBgn0045495
NP_995642	g14761.t1	gustatory_receptor_28b_isoform_C	2067	470	448	63	21	5.68e-146	434	56.696	gi|45552239|ref|NP_995642.1|	g14761	Gr28b	FBgn0045495
NP_995643	g14761.t1	gustatory_receptor_28b_isoform_B	2067	443	190	88	9	2.34e-13	73.6	27.895	gi|45552241|ref|NP_995643.1|	g14761	Gr28b	FBgn0045495
NP_995643	g14761.t1	gustatory_receptor_28b_isoform_B	2067	443	435	88	21	5.93e-155	456	60.46	gi|45552241|ref|NP_995643.1|	g14761	Gr28b	FBgn0045495
NP_523504	g14762.t1	gustatory_receptor_28a	1401	450	411	88	29	0	640	84.915	gi|45549155|ref|NP_523504.2|	g14762	Gr28a	FBgn0041247
NP_647614	g14762.t1	gustatory_receptor_28b_isoform_A	1401	452	428	90	30	7.07e-34	133	30.14	gi|45550519|ref|NP_647614.2|	g14762	Gr28b	FBgn0045495
NP_995641	g14762.t1	gustatory_receptor_28b_isoform_D	1401	440	391	82	27	1.71e-46	167	34.527	gi|45552237|ref|NP_995641.1|	g14762	Gr28b	FBgn0045495
NP_995642	g14762.t1	gustatory_receptor_28b_isoform_C	1401	470	416	88	29	3.81e-49	175	32.452	gi|45552239|ref|NP_995642.1|	g14762	Gr28b	FBgn0045495
NP_995643	g14762.t1	gustatory_receptor_28b_isoform_B	1401	443	420	89	30	7.44e-52	182	34.048	gi|45552241|ref|NP_995643.1|	g14762	Gr28b	FBgn0045495
AAK93006	g14763.t1	GH23019p	1698	529	531	94	31	0	824	77.778	gi|15291475|gb|AAK93006.1|	g14763	santa-maria	FBgn0025697
AAL89869	g14763.t1	RE21078p	1698	589	432	76	25	6.41e-145	431	48.611	gi|19527509|gb|AAL89869.1|	g14763	pes	FBgn0031969
NP_001137808	g14763.t1	peste_isoform_C	1698	555	432	76	25	3.39e-145	431	48.611	gi|221473547|ref|NP_001137808.1|	g14763	pes	FBgn0031969
NP_723277	g14763.t1	scavenger_receptor_acting_in_neural_tissue_and_majority_of_rhodopsin_is_absent_isoform_A	1698	563	565	99	33	0	842	78.23	gi|45550945|ref|NP_723277.3|	g14763	santa-maria	FBgn0025697
NP_609120	g14764.t1	uncharacterized_protein_Dmel_CG5973_isoform_C	990	311	311	94	31	0	587	88.424	gi|20129317|ref|NP_609120.1|	g14764	CG5973	FBgn0031914
NP_609967	g14764.t1	uncharacterized_protein_Dmel_CG10237_isoform_B	990	324	295	89	30	1.86e-74	233	40	gi|19921536|ref|NP_609967.1|	g14764	CG10237	FBgn0032783
NP_724192	g14764.t1	uncharacterized_protein_Dmel_CG10237_isoform_C	990	306	295	89	30	8.51e-75	233	40	gi|24585221|ref|NP_724192.1|	g14764	CG10237	FBgn0032783
NP_724193	g14764.t1	uncharacterized_protein_Dmel_CG10237_isoform_A	990	301	295	89	30	8.5e-75	233	40	gi|24585223|ref|NP_724193.1|	g14764	CG10237	FBgn0032783
AAL48843	g14765.t1	RE26342p	885	294	294	99	33	0	518	81.633	gi|17945584|gb|AAL48843.1|	g14765	CG5958	FBgn0031913
NP_609119	g14765.t1	uncharacterized_protein_Dmel_CG5958	885	294	294	99	33	0	522	82.313	gi|24582499|ref|NP_609119.2|	g14765	CG5958	FBgn0031913
NP_609967	g14765.t1	uncharacterized_protein_Dmel_CG10237_isoform_B	885	324	291	97	32	1.29e-61	199	36.426	gi|19921536|ref|NP_609967.1|	g14765	CG10237	FBgn0032783
NP_724192	g14765.t1	uncharacterized_protein_Dmel_CG10237_isoform_C	885	306	291	97	32	6.65e-62	199	36.082	gi|24585221|ref|NP_724192.1|	g14765	CG10237	FBgn0032783
NP_724193	g14765.t1	uncharacterized_protein_Dmel_CG10237_isoform_A	885	301	291	97	32	7.87e-62	198	36.426	gi|24585223|ref|NP_724193.1|	g14765	CG10237	FBgn0032783
NP_001260193	g14766.t1	midline_uncoordinated_isoform_C	1527	473	231	78	15	4.61e-129	384	84.416	gi|442626566|ref|NP_001260193.1|	g14766	muc	FBgn0283658
NP_001260193	g14766.t1	midline_uncoordinated_isoform_C	1527	473	172	78	11	1.01e-61	210	66.86	gi|442626566|ref|NP_001260193.1|	g14766	muc	FBgn0283658
NP_001260194	g14766.t1	midline_uncoordinated_isoform_D	1527	489	172	85	11	2.43e-61	209	66.86	gi|442626568|ref|NP_001260194.1|	g14766	muc	FBgn0283658
NP_001260194	g14766.t1	midline_uncoordinated_isoform_D	1527	489	269	85	17	3.58e-134	398	78.81	gi|442626568|ref|NP_001260194.1|	g14766	muc	FBgn0283658
NP_001260195	g14766.t1	midline_uncoordinated_isoform_E	1527	496	172	89	11	1.64e-61	210	66.86	gi|442626570|ref|NP_001260195.1|	g14766	muc	FBgn0283658
NP_001260195	g14766.t1	midline_uncoordinated_isoform_E	1527	496	284	89	19	3.91e-137	406	76.408	gi|442626570|ref|NP_001260195.1|	g14766	muc	FBgn0283658
NP_609118	g14766.t1	midline_uncoordinated_isoform_B	1527	512	289	89	19	2.61e-147	432	79.239	gi|20129315|ref|NP_609118.1|	g14766	muc	FBgn0283658
NP_609118	g14766.t1	midline_uncoordinated_isoform_B	1527	512	172	89	11	3.32e-61	209	66.86	gi|20129315|ref|NP_609118.1|	g14766	muc	FBgn0283658
NP_723274	g14766.t1	midline_uncoordinated_isoform_A	1527	421	79	71	5	1.69e-39	149	84.81	gi|24582497|ref|NP_723274.1|	g14766	muc	FBgn0283658
NP_723274	g14766.t1	midline_uncoordinated_isoform_A	1527	421	289	71	19	4.5e-148	431	79.239	gi|24582497|ref|NP_723274.1|	g14766	muc	FBgn0283658
AAQ22564	g14768.t1	GM02829p	648	613	92	38	13	1.54e-08	55.1	35.87	gi|33589595|gb|AAQ22564.1|	g14768	CG6689	FBgn0037877
NP_648495	g14768.t1	uncharacterized_protein_Dmel_CG14135_isoform_B	648	255	90	40	13	1.83e-08	53.9	32.222	gi|221331092|ref|NP_648495.2|	g14768	CG14135	FBgn0036193
NP_650051	g14768.t1	uncharacterized_protein_Dmel_CG6689	648	613	92	38	13	1.63e-08	55.1	35.87	gi|24645871|ref|NP_650051.1|	g14768	CG6689	FBgn0037877
AAF44628	g14769.t1	histone_acetyltransferase	2199	811	602	79	26	0	796	72.757	gi|7271813|gb|AAF44628.1|	g14769	chm	FBgn0028387
AAQ22549	g14769.t1	LD08703p	2199	538	401	54	18	0	729	87.032	gi|33589564|gb|AAQ22549.1|	g14769	chm	FBgn0028387
NP_001245930	g14769.t1	chameau_isoform_B	2199	703	602	79	26	0	799	72.924	gi|386769280|ref|NP_001245930.1|	g14769	chm	FBgn0028387
NP_609117	g14769.t1	chameau_isoform_A	2199	811	602	79	26	0	798	72.924	gi|24943076|ref|NP_609117.4|	g14769	chm	FBgn0028387
NP_609115	g14770.t1	uncharacterized_protein_Dmel_CG5181	555	204	119	64	21	2.77e-78	233	91.597	gi|20129311|ref|NP_609115.1|	g14770	CG5181	FBgn0031909
NP_001188709	g14771.t1	uncharacterized_protein_Dmel_CG5171_isoform_D	831	296	272	97	32	2.36e-73	227	40.809	gi|320544622|ref|NP_001188709.1|	g14771	CG5171	FBgn0031907
NP_608827	g14771.t1	Trehalose-6-phosphate_synthase_1	831	809	263	94	31	2.05e-56	194	37.643	gi|19920676|ref|NP_608827.1|	g14771	Tps1	FBgn0027560
NP_609113	g14771.t1	uncharacterized_protein_Dmel_CG5171_isoform_A	831	273	272	97	32	1.57e-73	227	40.809	gi|20129307|ref|NP_609113.1|	g14771	CG5171	FBgn0031907
NP_609114	g14771.t1	uncharacterized_protein_Dmel_CG5177_isoform_A	831	276	275	99	33	0	541	97.455	gi|20129309|ref|NP_609114.1|	g14771	CG5177	FBgn0031908
AAZ40464	g14772.t1	ACP24A4	249	78	82	99	33	3.81e-17	69.7	43.902	gi|71738810|gb|AAZ40464.1|	g14772	Acp24A4	FBgn0051779
NP_001036330	g14772.t1	accessory_gland_protein_24A4_isoform_B	249	78	82	99	33	3.89e-17	69.7	43.902	gi|116007268|ref|NP_001036330.1|	g14772	Acp24A4	FBgn0051779
NP_001245858	g14772.t1	uncharacterized_protein_Dmel_CG43165	249	95	81	98	33	6.84e-20	77	43.21	gi|386769032|ref|NP_001245858.1|	g14772	CG43165	FBgn0262721
NP_608799	g14772.t1	uncharacterized_protein_Dmel_CG16713	249	82	80	96	32	1.8e-19	75.5	45	gi|24581506|ref|NP_608799.1|	g14772	CG16713	FBgn0031560
NP_608800	g14772.t1	immune_induced_molecule_33_isoform_A	249	82	82	99	33	1.46e-27	95.9	53.659	gi|19920658|ref|NP_608800.1|	g14772	IM33	FBgn0031561
NP_001188709	g14773.t1	uncharacterized_protein_Dmel_CG5171_isoform_D	822	296	273	99	33	1.12e-165	461	78.022	gi|320544622|ref|NP_001188709.1|	g14773	CG5171	FBgn0031907
NP_609113	g14773.t1	uncharacterized_protein_Dmel_CG5171_isoform_A	822	273	273	99	33	1.07e-165	460	78.022	gi|20129307|ref|NP_609113.1|	g14773	CG5171	FBgn0031907
BAA75687	g14774.t1	protease_inhibitor-like_protein	327	98	36	33	11	1.16e-14	64.7	75	gi|4519676|dbj|BAA75687.1|	g14774	Kaz1-ORFB	FBgn0063923
BAA75789	g14774.t1	KAZ1-type_serine_protease_inhibitor-like_protein_type_delta	327	97	49	45	15	5.28e-22	83.6	71.429	gi|4519891|dbj|BAA75789.1|	g14774	Kaz1-ORFB	FBgn0063923
NP_001027091	g14774.t1	Kaz1-ORFB_isoform_H	327	115	36	33	11	1.57e-14	65.1	75	gi|78706576|ref|NP_001027091.1|	g14774	Kaz1-ORFB	FBgn0063923
NP_728495	g14774.t1	Kaz1-ORFB_isoform_E	327	114	49	45	15	8.07e-22	83.6	71.429	gi|24654612|ref|NP_728495.1|	g14774	Kaz1-ORFB	FBgn0063923
AAM51088	g14775.t1	SD17344p	324	222	57	52	17	4.3	27.3	33.333	gi|21430820|gb|AAM51088.1|	g14775	CG18661	FBgn0040964
NP_001189013	g14775.t1	uncharacterized_protein_Dmel_CG13877_isoform_C	324	107	86	72	24	5.98e-22	83.6	63.953	gi|320545364|ref|NP_001189013.1|	g14775	CG13877	FBgn0035112
NP_612014	g14775.t1	uncharacterized_protein_Dmel_CG13877_isoform_B	324	108	86	72	24	5.16e-22	84	63.953	gi|281360558|ref|NP_612014.2|	g14775	CG13877	FBgn0035112
NP_524080	g14776.t1	TGF-beta_activated_kinase_1_isoform_A	468	678	144	92	31	5.6e-39	140	49.306	gi|17647993|ref|NP_524080.1|	g14776	Tak1	FBgn0026323
NP_651090	g14776.t1	Tak1-like_2	468	281	132	85	28	7.5e-36	125	46.212	gi|281362314|ref|NP_651090.2|	g14776	Takl2	FBgn0039015
NP_732554	g14776.t1	Tak1-like_1	468	393	132	84	28	1.66e-27	106	41.667	gi|24648518|ref|NP_732554.1|	g14776	Takl1	FBgn0046689
AAQ55961	g14777.t1	RH15640p	2838	986	758	76	25	2.92e-102	342	32.058	gi|34013510|gb|AAQ55961.1|	g14777	wtrw	FBgn0260005
AAQ55961	g14777.t1	RH15640p	2838	986	246	76	8	9.32e-18	89.7	30.488	gi|34013510|gb|AAQ55961.1|	g14777	wtrw	FBgn0260005
AAQ55961	g14777.t1	RH15640p	2838	986	135	76	4	0.021	39.7	29.63	gi|34013510|gb|AAQ55961.1|	g14777	wtrw	FBgn0260005
NP_001287214	g14777.t1	water_witch_isoform_D	2838	969	246	76	8	9.7e-18	89.7	30.488	gi|665393469|ref|NP_001287214.1|	g14777	wtrw	FBgn0260005
NP_001287214	g14777.t1	water_witch_isoform_D	2838	969	758	76	25	8.09e-102	341	31.926	gi|665393469|ref|NP_001287214.1|	g14777	wtrw	FBgn0260005
NP_001287214	g14777.t1	water_witch_isoform_D	2838	969	135	76	4	0.015	40.4	29.63	gi|665393469|ref|NP_001287214.1|	g14777	wtrw	FBgn0260005
NP_612015	g14777.t1	pyrexia_isoform_A	2838	956	946	97	32	0	1465	78.013	gi|24654624|ref|NP_612015.1|	g14777	pyx	FBgn0035113
NP_728501	g14777.t1	pyrexia_isoform_B	2838	538	528	54	18	0	778	77.841	gi|24654628|ref|NP_728501.1|	g14777	pyx	FBgn0035113
NP_731193	g14777.t1	water_witch_isoform_A	2838	986	758	76	25	9.6e-102	341	31.926	gi|24644919|ref|NP_731193.1|	g14777	wtrw	FBgn0260005
NP_731193	g14777.t1	water_witch_isoform_A	2838	986	246	76	8	9.16e-18	89.7	30.488	gi|24644919|ref|NP_731193.1|	g14777	wtrw	FBgn0260005
NP_731193	g14777.t1	water_witch_isoform_A	2838	986	135	76	4	0.02	40	29.63	gi|24644919|ref|NP_731193.1|	g14777	wtrw	FBgn0260005
AAM48436	g14778.t1	RE62293p	990	282	144	44	15	1.22e-21	93.6	35.417	gi|21392164|gb|AAM48436.1|	g14778	Ric	FBgn0265605
NP_476857	g14778.t1	Rap1_GTPase_isoform_A	990	184	162	49	16	1.39e-17	80.1	32.716	gi|17136706|ref|NP_476857.1|	g14778	Rap1	FBgn0004636
NP_477211	g14778.t1	Ras-related_protein_interacting_with_calmodulin_isoform_A	990	264	167	50	17	1.94e-23	98.2	32.934	gi|17137290|ref|NP_477211.1|	g14778	Ric	FBgn0265605
NP_609112	g14778.t1	uncharacterized_protein_Dmel_CG5160_isoform_A	990	328	329	99	33	0	532	92.401	gi|19920878|ref|NP_609112.1|	g14778	CG5160	FBgn0031906
NP_648054	g14778.t1	uncharacterized_protein_Dmel_CG8519_isoform_A	990	207	165	50	17	2.21e-26	104	38.182	gi|116008363|ref|NP_648054.2|	g14778	CG8519	FBgn0035711
AAL39466	g14779.t1	LD03740p	1995	562	84	12	4	0.054	37.7	29.762	gi|17861978|gb|AAL39466.1|	g14779	p120ctn	FBgn0260799
NP_476666	g14779.t1	armadillo_isoform_A	1995	843	241	67	11	0.000321	45.1	25.311	gi|17136376|ref|NP_476666.1|	g14779	arm	FBgn0000117
NP_476666	g14779.t1	armadillo_isoform_A	1995	843	271	67	13	0.73	34.3	21.771	gi|17136376|ref|NP_476666.1|	g14779	arm	FBgn0000117
NP_476666	g14779.t1	armadillo_isoform_A	1995	843	85	67	4	0.66	34.3	31.765	gi|17136376|ref|NP_476666.1|	g14779	arm	FBgn0000117
NP_609111	g14779.t1	gudu	1995	669	661	99	33	0	1100	84.418	gi|24582487|ref|NP_609111.1|	g14779	gudu	FBgn0031905
NP_726775	g14779.t1	armadillo_isoform_C	1995	721	241	67	11	0.000194	45.8	25.311	gi|45551205|ref|NP_726775.2|	g14779	arm	FBgn0000117
NP_726775	g14779.t1	armadillo_isoform_C	1995	721	271	67	13	0.64	34.3	21.771	gi|45551205|ref|NP_726775.2|	g14779	arm	FBgn0000117
NP_726775	g14779.t1	armadillo_isoform_C	1995	721	85	67	4	0.64	34.3	31.765	gi|45551205|ref|NP_726775.2|	g14779	arm	FBgn0000117
NP_609110	g14780.t1	uncharacterized_protein_Dmel_CG5149	1350	448	449	99	33	0	791	81.737	gi|19920876|ref|NP_609110.1|	g14780	CG5149	FBgn0031904
NP_730913	g14780.t1	mustard_isoform_I	1350	213	167	37	12	1.23e-15	76.6	31.138	gi|24644181|ref|NP_730913.1|	g14780	mtd	FBgn0013576
NP_730915	g14780.t1	mustard_isoform_A	1350	210	167	37	12	1.06e-15	76.6	31.138	gi|24644185|ref|NP_730915.1|	g14780	mtd	FBgn0013576
NP_730916	g14780.t1	mustard_isoform_H	1350	192	167	37	12	1.16e-15	76.3	31.138	gi|24644187|ref|NP_730916.1|	g14780	mtd	FBgn0013576
AAA28718	g14781.t1	ninaC_long_protein	1341	1501	428	95	32	0	648	82.243	gi|157963|gb|AAA28718.1|	g14781	ninaC	FBgn0002938
AAA28721	g14781.t1	ninaC_long_protein	1341	1501	428	95	32	0	652	82.477	gi|157968|gb|AAA28721.1|	g14781	ninaC	FBgn0002938
NP_001188692	g14781.t1	Muscle-specific_protein_300_kDa_isoform_B	1341	8382	89	20	7	8.8	30	25.843	gi|320544538|ref|NP_001188692.1|	g14781	Msp300	FBgn0261836
NP_523503	g14781.t1	neither_inactivation_nor_afterpotential_C_isoform_B	1341	1501	428	95	32	0	654	82.71	gi|24582482|ref|NP_523503.2|	g14781	ninaC	FBgn0002938
NP_648995	g14781.t1	uncharacterized_protein_Dmel_CG7542_isoform_A	1341	270	41	9	3	4.3	30.4	41.463	gi|28574602|ref|NP_648995.3|	g14781	CG7542	FBgn0036738
AAA28719	g14782.t1	ninaC_short_protein	3408	1135	1135	99	33	0	2171	91.982	gi|157964|gb|AAA28719.1|	g14782	ninaC	FBgn0002938
AAA28720	g14782.t1	ninaC_short_protein	3408	1135	1135	99	33	0	2172	92.07	gi|157966|gb|AAA28720.1|	g14782	ninaC	FBgn0002938
AAM50150	g14782.t1	GH10824p	3408	1135	1135	99	33	0	2170	91.982	gi|21428862|gb|AAM50150.1|	g14782	ninaC	FBgn0002938
NP_523503	g14782.t1	neither_inactivation_nor_afterpotential_C_isoform_B	3408	1501	1091	96	32	0	2079	91.842	gi|24582482|ref|NP_523503.2|	g14782	ninaC	FBgn0002938
NP_723271	g14782.t1	neither_inactivation_nor_afterpotential_C_isoform_A	3408	1135	1135	99	33	0	2173	92.159	gi|24582484|ref|NP_723271.1|	g14782	ninaC	FBgn0002938
AAO24959	g14783.t1	RE36604p	1452	352	390	81	27	7.3e-60	201	34.615	gi|27819821|gb|AAO24959.1|	g14783	Wnt2	FBgn0004360
CAA46001	g14783.t1	Wnt-2_protein	1452	352	390	81	27	4.49e-67	220	34.872	gi|7905|emb|CAA46001.1|	g14783	Wnt2	FBgn0004360
NP_001286251	g14783.t1	Wnt_oncogene_analog_2_isoform_B	1452	325	390	81	27	3.94e-61	203	34.872	gi|665399844|ref|NP_001286251.1|	g14783	Wnt2	FBgn0004360
NP_476810	g14783.t1	Wnt_oncogene_analog_2_isoform_A	1452	352	390	81	27	7.21e-61	203	34.872	gi|17136628|ref|NP_476810.1|	g14783	Wnt2	FBgn0004360
NP_609109	g14783.t1	Wnt_oncogene_analog_10	1452	483	418	85	28	0	692	88.278	gi|320544617|ref|NP_609109.3|	g14783	Wnt10	FBgn0031903
AAL68067	g14785.t1	AT13857p	363	676	39	32	11	1.5	29.3	30.769	gi|18446950|gb|AAL68067.1|	g14785	CG9702	FBgn0039787
NP_001263114	g14785.t1	uncharacterized_protein_Dmel_CG9702_isoform_C	363	672	39	32	11	1.5	29.3	30.769	gi|442621916|ref|NP_001263114.1|	g14785	CG9702	FBgn0039787
NP_651810	g14785.t1	uncharacterized_protein_Dmel_CG9702_isoform_A	363	676	39	32	11	1.5	29.3	30.769	gi|24651449|ref|NP_651810.1|	g14785	CG9702	FBgn0039787
NP_731888	g14785.t1	uncharacterized_protein_Dmel_CG31327	363	861	39	28	9	7.1	27.3	35.897	gi|24646772|ref|NP_731888.1|	g14785	CG31327	FBgn0051327
AAX33441	g14786.t1	RE26470p_partial	339	1212	42	34	11	0.54	30.4	40.476	gi|60677869|gb|AAX33441.1|	g14786	Elp1	FBgn0037926
AAO24959	g14787.t1	RE36604p	1356	352	135	74	10	0.000246	44.3	31.852	gi|27819821|gb|AAO24959.1|	g14787	Wnt2	FBgn0004360
AAO24959	g14787.t1	RE36604p	1356	352	215	74	15	1.11e-53	184	40.93	gi|27819821|gb|AAO24959.1|	g14787	Wnt2	FBgn0004360
CAA46001	g14787.t1	Wnt-2_protein	1356	352	135	74	10	5.69e-12	67.8	31.852	gi|7905|emb|CAA46001.1|	g14787	Wnt2	FBgn0004360
CAA46001	g14787.t1	Wnt-2_protein	1356	352	215	74	15	7.54e-54	184	40.93	gi|7905|emb|CAA46001.1|	g14787	Wnt2	FBgn0004360
NP_476810	g14787.t1	Wnt_oncogene_analog_2_isoform_A	1356	352	215	74	15	9.81e-54	184	40.93	gi|17136628|ref|NP_476810.1|	g14787	Wnt2	FBgn0004360
NP_476810	g14787.t1	Wnt_oncogene_analog_2_isoform_A	1356	352	135	74	10	3.32e-05	47	32.593	gi|17136628|ref|NP_476810.1|	g14787	Wnt2	FBgn0004360
NP_609108	g14787.t1	Wnt_oncogene_analog_6_isoform_B	1356	420	399	87	29	0	640	83.96	gi|320544615|ref|NP_609108.3|	g14787	Wnt6	FBgn0031902
AAF24503	g14788.t1	mab-21	204	359	17	25	8	0.39	28.9	52.941	gi|6691137|gb|AAF24503.1|AF214524_1	g14788	mab-21	FBgn0029003
NP_572287	g14788.t1	uncharacterized_protein_Dmel_CG4766	204	368	17	25	8	3.3	26.2	52.941	gi|18857945|ref|NP_572287.1|	g14788	CG4766	FBgn0027546
NP_651971	g14788.t1	mab-21	204	365	17	25	8	0.37	28.9	52.941	gi|24640029|ref|NP_651971.2|	g14788	mab-21	FBgn0029003
Q9U3W6	g14788.t1	RecName:_Full=Protein_mab-21	204	365	17	25	8	0.39	28.9	52.941	gi|162416216|sp|Q9U3W6.2|MAB21_DROME	g14788	mab-21	FBgn0029003
NP_726910	g14789.t1	glucuronyltransferase_I	444	306	19	13	4	9.8	27.3	52.632	gi|24639634|ref|NP_726910.1|	g14789	GlcAT-I	FBgn0066114
NP_001036335	g14790.t1	uncharacterized_protein_Dmel_CG34126_isoform_B	309	1501	38	37	12	4.8	27.3	36.842	gi|221472725|ref|NP_001036335.3|	g14790	CG34126	FBgn0083962
NP_001260065	g14790.t1	uncharacterized_protein_Dmel_CG34126_isoform_D	309	1475	38	37	12	4.6	27.3	36.842	gi|442626039|ref|NP_001260065.1|	g14790	CG34126	FBgn0083962
NP_001260067	g14790.t1	uncharacterized_protein_Dmel_CG34126_isoform_F	309	1514	38	37	12	4.7	27.3	36.842	gi|442626043|ref|NP_001260067.1|	g14790	CG34126	FBgn0083962
NP_572749	g14790.t1	uncharacterized_protein_Dmel_CG1578_isoform_A	309	901	39	38	13	0.1	32	33.333	gi|85726382|ref|NP_572749.2|	g14790	CG1578	FBgn0030336
AAA28646	g14792.t1	Dint-1_protein	1638	469	478	87	29	0	778	81.799	gi|157764|gb|AAA28646.1|	g14792	wg	FBgn0284084
AAM75051	g14792.t1	RE02607p	1638	468	478	87	29	0	785	82.845	gi|21711721|gb|AAM75051.1|	g14792	wg	FBgn0284084
CAA46001	g14792.t1	Wnt-2_protein	1638	352	93	56	6	9.54e-19	89	44.086	gi|7905|emb|CAA46001.1|	g14792	Wnt2	FBgn0004360
CAA46001	g14792.t1	Wnt-2_protein	1638	352	211	56	13	2.92e-50	177	41.706	gi|7905|emb|CAA46001.1|	g14792	Wnt2	FBgn0004360
NP_001286251	g14792.t1	Wnt_oncogene_analog_2_isoform_B	1638	325	86	54	5	8.57e-19	88.6	46.512	gi|665399844|ref|NP_001286251.1|	g14792	Wnt2	FBgn0004360
NP_001286251	g14792.t1	Wnt_oncogene_analog_2_isoform_B	1638	325	211	54	13	4.81e-44	159	41.706	gi|665399844|ref|NP_001286251.1|	g14792	Wnt2	FBgn0004360
NP_523502	g14792.t1	wingless	1638	468	478	87	29	0	786	83.054	gi|17648113|ref|NP_523502.1|	g14792	wg	FBgn0284084
AAM50307	g14793.t1	RE71324p	564	682	36	19	6	3.3	29.3	38.889	gi|21429176|gb|AAM50307.1|	g14793	Nepl18	FBgn0039611
NP_572302	g14793.t1	Rabconnectin-3A	564	3426	44	23	8	6	28.9	36.364	gi|320541772|ref|NP_572302.2|	g14793	Rbcn-3A	FBgn0023458
NP_651643	g14793.t1	Neprilysin-like_18	564	682	36	19	6	3.3	29.3	38.889	gi|24650885|ref|NP_651643.1|	g14793	Nepl18	FBgn0039611
NP_651645	g14793.t1	Neprilysin-like_20	564	700	78	39	13	4.5	28.9	29.487	gi|24650889|ref|NP_651645.1|	g14793	Nepl20	FBgn0039613
NP_001036575	g14796.t1	trachealess_isoform_B	291	929	63	65	22	3	27.7	26.984	gi|116007754|ref|NP_001036575.1|	g14796	trh	FBgn0262139
NP_001261210	g14796.t1	trachealess_isoform_G	291	923	63	65	22	3	27.7	26.984	gi|442629208|ref|NP_001261210.1|	g14796	trh	FBgn0262139
AAM11406	g14799.t1	RE26454p	942	539	313	99	33	0	571	90.096	gi|20152093|gb|AAM11406.1|	g14799	Wnt4	FBgn0010453
AAN04479	g14799.t1	Wnt4_protein	942	539	313	99	33	0	570	90.096	gi|22671697|gb|AAN04479.1|	g14799	Wnt4	FBgn0010453
CAA46001	g14799.t1	Wnt-2_protein	942	352	327	96	32	5.46e-46	159	32.11	gi|7905|emb|CAA46001.1|	g14799	Wnt2	FBgn0004360
NP_476972	g14799.t1	Wnt_oncogene_analog_4_isoform_A	942	539	313	99	33	0	573	90.415	gi|45549058|ref|NP_476972.2|	g14799	Wnt4	FBgn0010453
NP_523502	g14799.t1	wingless	942	468	83	85	8	1.14e-05	47.8	36.145	gi|17648113|ref|NP_523502.1|	g14799	wg	FBgn0284084
NP_523502	g14799.t1	wingless	942	468	221	85	21	2.61e-42	152	39.819	gi|17648113|ref|NP_523502.1|	g14799	wg	FBgn0284084
CAA15694	g14800.t1	EG:103B4.4	1764	991	53	9	3	8.1	30.4	37.736	gi|4725963|emb|CAA15694.2|	g14800	SmydA-8	FBgn0053548
CAB42051	g14800.t1	MSTA_protein	1764	462	53	9	3	5.9	30.8	37.736	gi|4753708|emb|CAB42051.1|	g14800	SmydA-8	FBgn0053548
NP_001014717	g14800.t1	SET_and_MYND_domain_containing_arthropod-specific_member_8_isoform_A	1764	462	53	9	3	5.8	30.8	37.736	gi|62473423|ref|NP_001014717.1|	g14800	SmydA-8	FBgn0053548
NP_609106	g14800.t1	uncharacterized_protein_Dmel_CG13786	1764	620	275	62	14	5.44e-24	107	37.455	gi|442626537|ref|NP_609106.2|	g14800	CG13786	FBgn0031900
NP_609106	g14800.t1	uncharacterized_protein_Dmel_CG13786	1764	620	125	62	7	0.053	37.4	36	gi|442626537|ref|NP_609106.2|	g14800	CG13786	FBgn0031900
NP_001260177	g14801.t1	Na[+]-driven_anion_exchanger_1_isoform_D	1029	1134	251	69	23	1.74e-126	390	78.088	gi|442626517|ref|NP_001260177.1|	g14801	Ndae1	FBgn0259111
NP_001260178	g14801.t1	Na[+]-driven_anion_exchanger_1_isoform_E	1029	1086	251	69	23	4.01e-127	390	78.088	gi|442626519|ref|NP_001260178.1|	g14801	Ndae1	FBgn0259111
NP_001260182	g14801.t1	Na[+]-driven_anion_exchanger_1_isoform_I	1029	1126	309	83	28	8.77e-147	443	73.139	gi|442626527|ref|NP_001260182.1|	g14801	Ndae1	FBgn0259111
NP_723263	g14801.t1	Na[+]-driven_anion_exchanger_1_isoform_C	1029	1190	257	71	24	3.9e-129	398	77.432	gi|221473363|ref|NP_723263.2|	g14801	Ndae1	FBgn0259111
NP_723264	g14801.t1	Na[+]-driven_anion_exchanger_1_isoform_B	1029	1099	257	71	24	6.04e-130	398	77.432	gi|24582467|ref|NP_723264.1|	g14801	Ndae1	FBgn0259111
NP_001260178	g14802.t1	Na[+]-driven_anion_exchanger_1_isoform_E	3201	1086	819	76	25	0	1444	87.79	gi|442626519|ref|NP_001260178.1|	g14802	Ndae1	FBgn0259111
NP_001260180	g14802.t1	Na[+]-driven_anion_exchanger_1_isoform_G	3201	1067	882	82	27	0	1502	86.395	gi|442626523|ref|NP_001260180.1|	g14802	Ndae1	FBgn0259111
NP_001260181	g14802.t1	Na[+]-driven_anion_exchanger_1_isoform_H	3201	1053	906	84	28	0	1453	81.347	gi|442626525|ref|NP_001260181.1|	g14802	Ndae1	FBgn0259111
NP_001260183	g14802.t1	Na[+]-driven_anion_exchanger_1_isoform_J	3201	1046	839	76	25	0	1453	87.485	gi|442626529|ref|NP_001260183.1|	g14802	Ndae1	FBgn0259111
NP_523501	g14802.t1	Na[+]-driven_anion_exchanger_1_isoform_A	3201	1030	819	76	25	0	1444	87.79	gi|17647719|ref|NP_523501.1|	g14802	Ndae1	FBgn0259111
NP_609105	g14803.t1	mitochondrial_translation_elongation_factor_G_1	2244	745	747	99	33	0	1391	92.503	gi|24582462|ref|NP_609105.1|	g14803	mEFG1	FBgn0263133
NP_732771	g14803.t1	mitochondrial_ribosome_recycling_factor_2_isoform_A	2244	740	725	91	30	5.56e-86	288	30.207	gi|221458488|ref|NP_732771.2|	g14803	mRRF2	FBgn0051159
NP_001036343	g14804.t1	uncharacterized_protein_Dmel_CG13784_isoform_C	2826	283	265	28	9	9.1e-175	509	93.208	gi|221473361|ref|NP_001036343.2|	g14804	CG13784	FBgn0031897
NP_001260174	g14804.t1	uncharacterized_protein_Dmel_CG13784_isoform_D	2826	275	265	28	9	2.79e-165	484	90.189	gi|442626507|ref|NP_001260174.1|	g14804	CG13784	FBgn0031897
NP_001260175	g14804.t1	uncharacterized_protein_Dmel_CG13784_isoform_E	2826	839	439	82	15	0	655	77.221	gi|442626509|ref|NP_001260175.1|	g14804	CG13784	FBgn0031897
NP_001260175	g14804.t1	uncharacterized_protein_Dmel_CG13784_isoform_E	2826	839	357	82	12	2.09e-58	216	52.661	gi|442626509|ref|NP_001260175.1|	g14804	CG13784	FBgn0031897
NP_001260176	g14804.t1	uncharacterized_protein_Dmel_CG13784_isoform_F	2826	969	17	83	1	2.7	32.7	76.471	gi|442626511|ref|NP_001260176.1|	g14804	CG13784	FBgn0031897
NP_001260176	g14804.t1	uncharacterized_protein_Dmel_CG13784_isoform_F	2826	969	436	83	15	0	658	77.752	gi|442626511|ref|NP_001260176.1|	g14804	CG13784	FBgn0031897
NP_001260176	g14804.t1	uncharacterized_protein_Dmel_CG13784_isoform_F	2826	969	18	83	1	0.2	36.6	88.889	gi|442626511|ref|NP_001260176.1|	g14804	CG13784	FBgn0031897
NP_001260176	g14804.t1	uncharacterized_protein_Dmel_CG13784_isoform_F	2826	969	357	83	12	5.6e-58	216	52.661	gi|442626511|ref|NP_001260176.1|	g14804	CG13784	FBgn0031897
AAL90258	g14805.t1	GM13209p	954	217	208	63	21	4.42e-58	187	46.154	gi|19528287|gb|AAL90258.1|	g14805	CG2924	FBgn0023528
AAO85551	g14805.t1	ubiquitin_conjugating_enzyme_E2_partial	954	384	208	63	21	1.94e-54	182	45.673	gi|29468492|gb|AAO85551.1|	g14805	CG2924	FBgn0023528
CAA15712	g14805.t1	EG:25E8.2	954	394	199	60	20	5.73e-51	174	45.729	gi|2827495|emb|CAA15712.1|	g14805	CG2924	FBgn0023528
NP_569994	g14805.t1	uncharacterized_protein_Dmel_CG2924_isoform_B	954	397	208	63	21	3.83e-55	185	46.154	gi|20128921|ref|NP_569994.1|	g14805	CG2924	FBgn0023528
NP_609103	g14805.t1	uncharacterized_protein_Dmel_CG4502_isoform_A	954	306	19	72	2	0.009	38.5	94.737	gi|19920874|ref|NP_609103.1|	g14805	CG4502	FBgn0031896
NP_609103	g14805.t1	uncharacterized_protein_Dmel_CG4502_isoform_A	954	306	211	72	22	2.31e-140	399	90.047	gi|19920874|ref|NP_609103.1|	g14805	CG4502	FBgn0031896
NP_001188714	g14806.t1	phosphatidic_acid_phospholipase_A1_isoform_B	1752	663	46	8	3	5.7	30.8	34.783	gi|320544647|ref|NP_001188714.1|	g14806	PAPLA1	FBgn0031990
NP_609102	g14806.t1	uncharacterized_protein_Dmel_CG4497_isoform_A	1752	506	517	87	29	8.52e-164	477	70.406	gi|24582453|ref|NP_609102.1|	g14806	CG4497	FBgn0031895
AAM51130	g14808.t1	SD24632p	1782	582	76	72	4	0.1	36.6	25	gi|21430904|gb|AAM51130.1|	g14808	CG4496	FBgn0031894
AAM51130	g14808.t1	SD24632p	1782	582	305	72	15	7.68e-76	253	50.82	gi|21430904|gb|AAM51130.1|	g14808	CG4496	FBgn0031894
AAM51130	g14808.t1	SD24632p	1782	582	148	72	8	3.58e-61	213	72.973	gi|21430904|gb|AAM51130.1|	g14808	CG4496	FBgn0031894
AAM51130	g14808.t1	SD24632p	1782	582	62	72	3	0.016	39.3	27.419	gi|21430904|gb|AAM51130.1|	g14808	CG4496	FBgn0031894
AAM51130	g14808.t1	SD24632p	1782	582	67	72	4	1.37e-11	68.2	47.761	gi|21430904|gb|AAM51130.1|	g14808	CG4496	FBgn0031894
AAM51130	g14808.t1	SD24632p	1782	582	46	72	3	0.37	34.7	34.783	gi|21430904|gb|AAM51130.1|	g14808	CG4496	FBgn0031894
AAM51130	g14808.t1	SD24632p	1782	582	67	72	4	6.82e-12	69.3	47.761	gi|21430904|gb|AAM51130.1|	g14808	CG4496	FBgn0031894
NP_609101	g14808.t1	uncharacterized_protein_Dmel_CG4496_isoform_A	1782	580	148	72	8	2.66e-61	214	72.973	gi|24582451|ref|NP_609101.1|	g14808	CG4496	FBgn0031894
NP_609101	g14808.t1	uncharacterized_protein_Dmel_CG4496_isoform_A	1782	580	303	72	15	3.56e-76	253	51.485	gi|24582451|ref|NP_609101.1|	g14808	CG4496	FBgn0031894
NP_609101	g14808.t1	uncharacterized_protein_Dmel_CG4496_isoform_A	1782	580	67	72	4	6.45e-12	69.3	47.761	gi|24582451|ref|NP_609101.1|	g14808	CG4496	FBgn0031894
NP_609101	g14808.t1	uncharacterized_protein_Dmel_CG4496_isoform_A	1782	580	62	72	3	0.015	39.3	27.419	gi|24582451|ref|NP_609101.1|	g14808	CG4496	FBgn0031894
NP_609101	g14808.t1	uncharacterized_protein_Dmel_CG4496_isoform_A	1782	580	76	72	4	0.1	36.6	25	gi|24582451|ref|NP_609101.1|	g14808	CG4496	FBgn0031894
NP_609101	g14808.t1	uncharacterized_protein_Dmel_CG4496_isoform_A	1782	580	46	72	3	0.35	35	34.783	gi|24582451|ref|NP_609101.1|	g14808	CG4496	FBgn0031894
NP_609101	g14808.t1	uncharacterized_protein_Dmel_CG4496_isoform_A	1782	580	67	72	4	1.33e-11	68.2	47.761	gi|24582451|ref|NP_609101.1|	g14808	CG4496	FBgn0031894
NP_610962	g14808.t1	uncharacterized_protein_Dmel_CG17385_isoform_A	1782	278	73	37	4	2.81e-10	62.4	39.726	gi|24653645|ref|NP_610962.1|	g14808	CG17385	FBgn0033934
NP_610962	g14808.t1	uncharacterized_protein_Dmel_CG17385_isoform_A	1782	278	82	37	4	1.5	32.3	24.39	gi|24653645|ref|NP_610962.1|	g14808	CG17385	FBgn0033934
NP_610962	g14808.t1	uncharacterized_protein_Dmel_CG17385_isoform_A	1782	278	144	37	8	1.06e-15	78.6	28.472	gi|24653645|ref|NP_610962.1|	g14808	CG17385	FBgn0033934
NP_610962	g14808.t1	uncharacterized_protein_Dmel_CG17385_isoform_A	1782	278	54	37	3	5.98e-06	49.3	33.333	gi|24653645|ref|NP_610962.1|	g14808	CG17385	FBgn0033934
NP_610962	g14808.t1	uncharacterized_protein_Dmel_CG17385_isoform_A	1782	278	62	37	3	1.07e-06	51.6	33.871	gi|24653645|ref|NP_610962.1|	g14808	CG17385	FBgn0033934
NP_610962	g14808.t1	uncharacterized_protein_Dmel_CG17385_isoform_A	1782	278	62	37	3	1.81e-08	57	35.484	gi|24653645|ref|NP_610962.1|	g14808	CG17385	FBgn0033934
NP_610962	g14808.t1	uncharacterized_protein_Dmel_CG17385_isoform_A	1782	278	145	37	8	2.16e-14	74.7	28.276	gi|24653645|ref|NP_610962.1|	g14808	CG17385	FBgn0033934
NP_001097110	g14809.t1	mitochondrial_calcium_uptake_1_isoform_B	1563	525	525	99	33	0	819	82.667	gi|161076763|ref|NP_001097110.1|	g14809	MICU1	FBgn0031893
NP_001163657	g14809.t1	uncharacterized_protein_Dmel_CG4662_isoform_C	1563	476	394	68	23	5.12e-35	137	29.188	gi|281362092|ref|NP_001163657.1|	g14809	MICU3	FBgn0038735
NP_609100	g14809.t1	mitochondrial_calcium_uptake_1_isoform_A	1563	524	524	99	33	0	859	85.878	gi|19920872|ref|NP_609100.1|	g14809	MICU1	FBgn0031893
NP_651103	g14809.t1	uncharacterized_protein_Dmel_CG4704_isoform_A	1563	354	354	67	22	3.74e-68	224	37.006	gi|24649160|ref|NP_651103.1|	g14809	CG4704	FBgn0039029
CAB65849	g14810.t1	EG:BACR37P7.1	537	384	108	58	19	1.38e-07	51.2	37.963	gi|6691804|emb|CAB65849.1|	g14810	CG3038	FBgn0040373
NP_569833	g14810.t1	uncharacterized_protein_Dmel_CG3038_isoform_A	537	388	111	58	19	2.16e-07	50.4	36.937	gi|18543181|ref|NP_569833.1|	g14810	CG3038	FBgn0040373
NP_647916	g14810.t1	uncharacterized_protein_Dmel_CG11357_isoform_A	537	434	108	58	19	2.93e-25	101	51.852	gi|24657829|ref|NP_647916.1|	g14810	CG11357	FBgn0035558
NP_725096	g14810.t1	uncharacterized_protein_Dmel_CG30036	537	388	174	72	24	5.96e-07	49.3	27.586	gi|28573872|ref|NP_725096.2|	g14810	CG30036	FBgn0050036
NP_726658	g14810.t1	uncharacterized_protein_Dmel_CG3038_isoform_B	537	358	111	58	19	1.87e-07	50.8	36.937	gi|24638837|ref|NP_726658.1|	g14810	CG3038	FBgn0040373
NP_001027255	g14811.t1	uncharacterized_protein_Dmel_CG33640	1173	178	64	16	5	7.5	29.3	28.125	gi|442627790|ref|NP_001027255.2|	g14811	CG33640	FBgn0053640
NP_524452	g14811.t1	diphthamide_methyltransferase	1173	281	62	15	5	0.35	33.9	33.871	gi|28572120|ref|NP_524452.4|	g14811	Dph5	FBgn0024558
NP_608879	g14811.t1	uncharacterized_protein_Dmel_CG14044	1173	378	397	99	33	0	568	72.04	gi|19920706|ref|NP_608879.1|	g14811	CG14044	FBgn0031650
NP_648312	g14811.t1	blocked_early_in_transport_3	1173	178	58	14	5	1.3	31.6	34.483	gi|45550579|ref|NP_648312.3|	g14811	Bet3	FBgn0260859
NP_729825	g14811.t1	vacuolar_protein_sorting_13D	1173	3919	39	10	3	2.8	31.6	35.897	gi|221331130|ref|NP_729825.2|	g14811	Vps13D	FBgn0052113
NP_001138118	g14812.t1	sponge_isoform_D	744	2002	110	43	14	3.9	30	26.364	gi|442621571|ref|NP_001138118.2|	g14812	spg	FBgn0264324
NP_001263047	g14812.t1	sponge_isoform_F	744	2008	110	43	14	3.9	30	26.364	gi|442621575|ref|NP_001263047.1|	g14812	spg	FBgn0264324
NP_523476	g14812.t1	mitochondrial_ribosomal_protein_L24	744	247	247	99	33	2.47e-170	470	91.498	gi|17647677|ref|NP_523476.1|	g14812	mRpL24	FBgn0031651
NP_651182	g14812.t1	uncharacterized_protein_Dmel_CG10217_isoform_A	744	619	104	42	14	4.4	29.6	23.077	gi|45550800|ref|NP_651182.2|	g14812	udt	FBgn0039113
NP_733258	g14812.t1	sponge_isoform_E	744	2187	110	43	14	3.9	30	26.364	gi|442621573|ref|NP_733258.4|	g14812	spg	FBgn0264324
AAC46971	g14813.t1	geranylgeranyl_transferase_beta-subunit_type_I	1071	395	366	99	33	0	592	76.776	gi|1171242|gb|AAC46971.1|	g14813	betaggt-I	FBgn0015000
NP_001260061	g14813.t1	beta_subunit_of_type_I_geranylgeranyl_transferase_isoform_B	1071	376	335	94	31	0	582	80.299	gi|442626012|ref|NP_001260061.1|	g14813	betaggt-I	FBgn0015000
NP_524894	g14813.t1	beta_subunit_of_type_II_geranylgeranyl_transferase	1071	347	315	86	29	5.06e-34	129	29.524	gi|17864566|ref|NP_524894.1|	g14813	betaggt-II	FBgn0028970
NP_525100	g14813.t1	beta_subunit_of_type_I_geranylgeranyl_transferase_isoform_A	1071	395	366	99	33	0	590	76.503	gi|24581770|ref|NP_525100.2|	g14813	betaggt-I	FBgn0015000
AAL39512	g14814.t1	LD07444p	978	319	308	92	31	7e-138	394	75	gi|17862070|gb|AAL39512.1|	g14814	jet	FBgn0031652
NP_001036332	g14814.t1	jetlag_isoform_B	978	313	312	95	32	8.28e-161	452	79.487	gi|116007272|ref|NP_001036332.1|	g14814	jet	FBgn0031652
NP_608880	g14814.t1	jetlag_isoform_A	978	319	308	92	31	2.78e-139	397	75.325	gi|24581772|ref|NP_608880.2|	g14814	jet	FBgn0031652
AAL39512	g14814.t2	LD07444p	1161	319	321	82	27	5.94e-152	432	76.947	gi|17862070|gb|AAL39512.1|	g14814	jet	FBgn0031652
NP_001036332	g14814.t2	jetlag_isoform_B	1161	313	296	76	25	1.36e-145	416	78.378	gi|116007272|ref|NP_001036332.1|	g14814	jet	FBgn0031652
NP_608880	g14814.t2	jetlag_isoform_A	1161	319	321	82	27	3.07e-153	435	77.259	gi|24581772|ref|NP_608880.2|	g14814	jet	FBgn0031652
AAN71346	g14816.t1	RE27138p	2148	760	143	20	7	4.2e-11	67.4	25.874	gi|25012483|gb|AAN71346.1|	g14816	Hrs	FBgn0031450
NP_001261629	g14816.t1	uncharacterized_protein_Dmel_CG3529_isoform_C	2148	526	152	20	7	1.24e-18	90.9	31.579	gi|442631309|ref|NP_001261629.1|	g14816	CG3529	FBgn0035995
NP_001261630	g14816.t1	uncharacterized_protein_Dmel_CG3529_isoform_D	2148	540	152	20	7	1.17e-18	90.9	31.579	gi|442631311|ref|NP_001261630.1|	g14816	CG3529	FBgn0035995
NP_477448	g14816.t1	signal_transducing_adaptor_molecule	2148	689	545	87	25	0	658	68.257	gi|17137700|ref|NP_477448.1|	g14816	Stam	FBgn0027363
NP_477448	g14816.t1	signal_transducing_adaptor_molecule	2148	689	92	87	4	3.06e-11	67.8	56.522	gi|17137700|ref|NP_477448.1|	g14816	Stam	FBgn0027363
NP_648315	g14816.t1	uncharacterized_protein_Dmel_CG3529_isoform_B	2148	543	152	20	7	1.17e-18	90.9	31.579	gi|21355331|ref|NP_648315.1|	g14816	CG3529	FBgn0035995
AAD34351	g14817.t1	DNZDHHC/NEW1_zinc_finger_protein_11	834	277	69	94	8	1.69e-07	52.4	60.87	gi|4959442|gb|AAD34351.1|AF121360_1	g14817	Dnz1	FBgn0027453
AAD34351	g14817.t1	DNZDHHC/NEW1_zinc_finger_protein_11	834	277	191	94	23	1.98e-105	308	84.293	gi|4959442|gb|AAD34351.1|AF121360_1	g14817	Dnz1	FBgn0027453
NP_001137938	g14817.t1	approximated_isoform_H	834	398	124	40	13	9.54e-13	68.6	34.677	gi|281366126|ref|NP_001137938.2|	g14817	app	FBgn0260941
NP_001246732	g14817.t1	approximated_isoform_O	834	382	124	40	13	5.95e-13	68.9	34.677	gi|386771008|ref|NP_001246732.1|	g14817	app	FBgn0260941
NP_477449	g14817.t1	DNZDHHC/NEW1_zinc_finger_protein_11	834	276	277	99	33	2.7e-169	470	85.921	gi|17137702|ref|NP_477449.1|	g14817	Dnz1	FBgn0027453
NP_611070	g14817.t1	uncharacterized_protein_Dmel_CG8314	834	293	275	96	32	2.95e-42	147	33.818	gi|19922344|ref|NP_611070.1|	g14817	CG8314	FBgn0034057
AAD34351	g14818.t1	DNZDHHC/NEW1_zinc_finger_protein_11	789	277	182	67	22	1.17e-75	232	62.637	gi|4959442|gb|AAD34351.1|AF121360_1	g14818	Dnz1	FBgn0027453
NP_477449	g14818.t1	DNZDHHC/NEW1_zinc_finger_protein_11	789	276	276	99	33	9.46e-114	328	59.783	gi|17137702|ref|NP_477449.1|	g14818	Dnz1	FBgn0027453
NP_611070	g14818.t1	uncharacterized_protein_Dmel_CG8314	789	293	252	91	30	4.97e-45	154	35.317	gi|19922344|ref|NP_611070.1|	g14818	CG8314	FBgn0034057
NP_650191	g14818.t1	uncharacterized_protein_Dmel_CG5196_isoform_A	789	427	109	41	14	1.91e-18	85.1	39.45	gi|24646280|ref|NP_650191.1|	g14818	CG5196	FBgn0038039
NP_996201	g14818.t1	uncharacterized_protein_Dmel_CG5196_isoform_B	789	395	111	42	14	1.72e-18	84.7	38.739	gi|45553347|ref|NP_996201.1|	g14818	CG5196	FBgn0038039
NP_001245962	g14819.t1	SET_and_MYND_domain_containing_arthropod-specific_member_3_isoform_C	1533	503	498	96	32	0	712	70.884	gi|386769408|ref|NP_001245962.1|	g14819	SmydA-3	FBgn0262599
NP_001259436	g14819.t1	SET_and_MYND_domain_containing_arthropod-specific_member_4_isoform_C	1533	369	376	74	25	3.68e-69	226	34.84	gi|442615898|ref|NP_001259436.1|	g14819	SmydA-4	FBgn0030257
NP_572675	g14819.t1	SET_and_MYND_domain_containing_arthropod-specific_member_4_isoform_A	1533	532	492	95	32	2.77e-88	281	34.959	gi|24641162|ref|NP_572675.1|	g14819	SmydA-4	FBgn0030257
NP_609464	g14819.t1	SET_and_MYND_domain_containing_arthropod-specific_member_3_isoform_D	1533	507	511	99	33	0	775	73.581	gi|19921122|ref|NP_609464.1|	g14819	SmydA-3	FBgn0262599
NP_001245962	g14820.t1	SET_and_MYND_domain_containing_arthropod-specific_member_3_isoform_C	435	503	121	82	27	7.49e-54	177	76.86	gi|386769408|ref|NP_001245962.1|	g14820	SmydA-3	FBgn0262599
NP_609464	g14820.t1	SET_and_MYND_domain_containing_arthropod-specific_member_3_isoform_D	435	507	119	81	27	1.91e-11	61.2	36.975	gi|19921122|ref|NP_609464.1|	g14820	SmydA-3	FBgn0262599
NP_649084	g14820.t1	SET_and_MYND_domain_containing_arthropod-specific_member_2	435	530	62	42	14	5.93e-09	54.3	35.484	gi|24666583|ref|NP_649084.1|	g14820	SmydA-2	FBgn0036839
NP_727478	g14820.t1	SET_and_MYND_domain_containing_arthropod-specific_member_4_isoform_B	435	403	106	70	23	8.14e-06	45.1	33.962	gi|24641164|ref|NP_727478.1|	g14820	SmydA-4	FBgn0030257
CAA63143	g14821.t1	mitochondrial_porin	849	282	282	99	33	0	561	98.227	gi|1526607|emb|CAA63143.1|	g14821	porin	FBgn0004363
CAJ42350	g14821.t1	porin	849	292	283	96	32	5e-27	107	27.562	gi|86438802|emb|CAJ42350.1|	g14821	CG17140	FBgn0260453
NP_476813	g14821.t1	porin_isoform_A	849	282	282	99	33	0	565	98.936	gi|17136632|ref|NP_476813.1|	g14821	porin	FBgn0004363
NP_609462	g14821.t1	Porin2_isoform_A	849	293	289	99	33	2.21e-80	245	41.869	gi|24583553|ref|NP_609462.1|	g14821	Porin2	FBgn0069354
AAO39633	g14822.t1	AT29460p	876	361	297	99	33	1.47e-12	68.2	23.232	gi|28317267|gb|AAO39633.1|	g14822	CG17140	FBgn0260453
CAA63143	g14822.t1	mitochondrial_porin	876	282	295	99	33	6.29e-83	251	43.39	gi|1526607|emb|CAA63143.1|	g14822	porin	FBgn0004363
NP_476813	g14822.t1	porin_isoform_A	876	282	295	99	33	3.31e-83	252	43.39	gi|17136632|ref|NP_476813.1|	g14822	porin	FBgn0004363
NP_609462	g14822.t1	Porin2_isoform_A	876	293	289	99	33	1.91e-124	357	59.862	gi|24583553|ref|NP_609462.1|	g14822	Porin2	FBgn0069354
AAO39633	g14823.t1	AT29460p	927	361	310	99	33	2.59e-88	269	41.29	gi|28317267|gb|AAO39633.1|	g14823	CG17140	FBgn0260453
CAJ42349	g14823.t1	porin	927	292	277	89	30	5.74e-78	240	41.877	gi|86438800|emb|CAJ42349.1|	g14823	CG17139	FBgn0260454
CAJ42350	g14823.t1	porin	927	292	281	90	30	4.11e-82	250	41.993	gi|86438802|emb|CAJ42350.1|	g14823	CG17140	FBgn0260453
NP_001033896	g14823.t1	uncharacterized_protein_Dmel_CG17140_isoform_B	927	361	310	99	33	5.19e-88	268	40.968	gi|85724926|ref|NP_001033896.1|	g14823	CG17140	FBgn0260453
NP_001033898	g14823.t1	uncharacterized_protein_Dmel_CG17139	927	340	274	88	29	5.15e-77	239	41.606	gi|85724930|ref|NP_001033898.1|	g14823	CG17139	FBgn0260454
AAO39633	g14824.t1	AT29460p	978	361	330	99	33	2.06e-81	252	39.394	gi|28317267|gb|AAO39633.1|	g14824	CG17140	FBgn0260453
CAJ42349	g14824.t1	porin	978	292	281	85	28	3.25e-66	210	39.502	gi|86438800|emb|CAJ42349.1|	g14824	CG17139	FBgn0260454
CAJ42350	g14824.t1	porin	978	292	286	86	29	2.84e-74	231	40.559	gi|86438802|emb|CAJ42350.1|	g14824	CG17140	FBgn0260453
NP_001033896	g14824.t1	uncharacterized_protein_Dmel_CG17140_isoform_B	978	361	330	99	33	1.1e-81	252	39.697	gi|85724926|ref|NP_001033896.1|	g14824	CG17140	FBgn0260453
NP_001033898	g14824.t1	uncharacterized_protein_Dmel_CG17139	978	340	304	92	31	3.62e-68	217	39.145	gi|85724930|ref|NP_001033898.1|	g14824	CG17139	FBgn0260454
AAO39633	g14825.t1	AT29460p	585	361	139	71	24	2.59e-08	53.5	23.022	gi|28317267|gb|AAO39633.1|	g14825	CG17140	FBgn0260453
CAJ42349	g14825.t1	porin	585	292	101	51	17	7.1e-09	55.1	28.713	gi|86438800|emb|CAJ42349.1|	g14825	CG17139	FBgn0260454
CAJ42350	g14825.t1	porin	585	292	107	54	18	2.1e-06	47.8	25.234	gi|86438802|emb|CAJ42350.1|	g14825	CG17140	FBgn0260453
NP_001033896	g14825.t1	uncharacterized_protein_Dmel_CG17140_isoform_B	585	361	139	71	24	2.54e-08	53.5	23.022	gi|85724926|ref|NP_001033896.1|	g14825	CG17140	FBgn0260453
NP_001033898	g14825.t1	uncharacterized_protein_Dmel_CG17139	585	340	144	70	23	1.64e-06	48.1	25.694	gi|85724930|ref|NP_001033898.1|	g14825	CG17139	FBgn0260454
AAD34349	g14826.t1	Ipl1/aur_serine/threonine_kinase	846	329	267	94	31	1.92e-169	472	83.521	gi|4959438|gb|AAD34349.1|AF121358_1	g14826	aurB	FBgn0024227
CAA58468	g14826.t1	aurora	846	421	254	89	30	9.61e-93	281	53.543	gi|603535|emb|CAA58468.1|	g14826	aurA	FBgn0000147
NP_476749	g14826.t1	aurora_A	846	411	254	89	30	8.4e-93	281	53.543	gi|17136516|ref|NP_476749.1|	g14826	aurA	FBgn0000147
NP_476977	g14826.t1	protein_kinase_cAMP-dependent_catalytic_subunit_1_isoform_D	846	353	238	84	28	6.29e-48	164	36.555	gi|17136902|ref|NP_476977.1|	g14826	Pka-C1	FBgn0000273
NP_477336	g14826.t1	aurora_B	846	329	267	94	31	1.26e-171	478	84.644	gi|17137514|ref|NP_477336.1|	g14826	aurB	FBgn0024227
AAD34349	g14827.t1	Ipl1/aur_serine/threonine_kinase	885	329	296	99	33	0	511	82.095	gi|4959438|gb|AAD34349.1|AF121358_1	g14827	aurB	FBgn0024227
CAA58468	g14827.t1	aurora	885	421	258	87	29	4.12e-94	285	53.101	gi|603535|emb|CAA58468.1|	g14827	aurA	FBgn0000147
NP_476749	g14827.t1	aurora_A	885	411	258	87	29	2.71e-94	285	53.101	gi|17136516|ref|NP_476749.1|	g14827	aurA	FBgn0000147
NP_477336	g14827.t1	aurora_B	885	329	296	99	33	0	514	82.432	gi|17137514|ref|NP_477336.1|	g14827	aurB	FBgn0024227
NP_649324	g14827.t1	Sak_kinase	885	769	272	91	30	9.28e-50	176	36.397	gi|21358073|ref|NP_649324.1|	g14827	SAK	FBgn0026371
AAF23815	g14828.t1	xmas-2	2187	1184	227	27	9	0.000108	47	21.145	gi|6685149|gb|AAF23815.1|AF216664_2	g14828	xmas	FBgn0286809
AAL25449	g14828.t1	LD35341p	2187	115	115	16	5	4.21e-70	225	86.957	gi|16648368|gb|AAL25449.1|	g14828	CG6700	FBgn0032305
NP_609459	g14828.t1	uncharacterized_protein_Dmel_CG6700_isoform_A	2187	874	396	76	18	0	625	79.04	gi|20129447|ref|NP_609459.1|	g14828	CG6700	FBgn0032305
NP_609459	g14828.t1	uncharacterized_protein_Dmel_CG6700_isoform_A	2187	874	17	76	1	0.76	34.3	82.353	gi|20129447|ref|NP_609459.1|	g14828	CG6700	FBgn0032305
NP_609459	g14828.t1	uncharacterized_protein_Dmel_CG6700_isoform_A	2187	874	140	76	6	3.54e-52	196	72.143	gi|20129447|ref|NP_609459.1|	g14828	CG6700	FBgn0032305
AAC46882	g14829.t1	nitric_oxide_synthase	4029	1350	1358	99	33	0	2321	87.482	gi|1000082|gb|AAC46882.1|	g14829	Nos	FBgn0011676
AAF25682	g14829.t1	nitric_oxide_synthase	4029	1349	1357	99	33	0	2327	87.841	gi|6707649|gb|AAF25682.1|	g14829	Nos	FBgn0011676
NP_001027240	g14829.t1	nitric_oxide_synthase_isoform_F	4029	756	742	54	18	0	1240	86.792	gi|78706870|ref|NP_001027240.1|	g14829	Nos	FBgn0011676
NP_001027243	g14829.t1	nitric_oxide_synthase_isoform_K	4029	1098	1100	82	27	0	2086	92.364	gi|665407497|ref|NP_001027243.2|	g14829	Nos	FBgn0011676
NP_523541	g14829.t1	nitric_oxide_synthase_isoform_A	4029	1349	1357	99	33	0	2325	87.841	gi|24583543|ref|NP_523541.2|	g14829	Nos	FBgn0011676
NP_523822	g14830.t1	odorant_receptor_59b	216	398	38	42	14	3.4	26.6	39.474	gi|17647783|ref|NP_523822.1|	g14830	Or59b	FBgn0034865
AAQ22443	g14831.t1	RE58428p	2334	602	104	69	4	7.17e-26	114	72.115	gi|33589352|gb|AAQ22443.1|	g14831	CG31869	FBgn0051869
AAQ22443	g14831.t1	RE58428p	2334	602	447	69	19	1.42e-97	316	52.573	gi|33589352|gb|AAQ22443.1|	g14831	CG31869	FBgn0051869
NP_001137814	g14831.t1	uncharacterized_protein_Dmel_CG31869_isoform_B	2334	602	447	69	19	2.8e-97	315	52.573	gi|221474436|ref|NP_001137814.1|	g14831	CG31869	FBgn0051869
NP_001137814	g14831.t1	uncharacterized_protein_Dmel_CG31869_isoform_B	2334	602	104	69	4	7.9e-26	114	72.115	gi|221474436|ref|NP_001137814.1|	g14831	CG31869	FBgn0051869
NP_524809	g14831.t1	crossveinless_2	2334	751	105	11	4	0.003	42.4	32.381	gi|24656994|ref|NP_524809.2|	g14831	cv-2	FBgn0000395
NP_723619	g14831.t1	uncharacterized_protein_Dmel_CG31869_isoform_A	2334	777	449	76	19	7.89e-96	316	52.339	gi|24583533|ref|NP_723619.1|	g14831	CG31869	FBgn0051869
NP_723619	g14831.t1	uncharacterized_protein_Dmel_CG31869_isoform_A	2334	777	162	76	7	5.3e-65	232	77.778	gi|24583533|ref|NP_723619.1|	g14831	CG31869	FBgn0051869
CAB93519	g14832.t1	iron_regulatory_protein_1A	303	902	24	24	8	7.4	26.6	45.833	gi|8250171|emb|CAB93519.1|	g14832	Irp-1A	FBgn0024958
NP_477371	g14832.t1	iron_regulatory_protein_1A	303	902	24	24	8	7.4	26.6	45.833	gi|17137564|ref|NP_477371.1|	g14832	Irp-1A	FBgn0024958
NP_609453	g14832.t1	uncharacterized_protein_Dmel_CG17127_isoform_A	303	98	81	80	27	2.53e-48	149	91.358	gi|24583531|ref|NP_609453.1|	g14832	CG17127	FBgn0032299
NP_001260363	g14833.t1	uncharacterized_protein_Dmel_CG6724_isoform_B	2088	418	419	60	20	0	761	86.396	gi|442627392|ref|NP_001260363.1|	g14833	CG6724	FBgn0032298
NP_477137	g14833.t1	ubiquitin_conjugating_enzyme_2_isoform_A	2088	232	165	24	8	1.11e-115	347	97.576	gi|17137158|ref|NP_477137.1|	g14833	Ubc2	FBgn0015320
NP_608594	g14833.t1	uncharacterized_protein_Dmel_CG5440_isoform_B	2088	169	156	22	7	1.8e-70	227	71.795	gi|386768942|ref|NP_608594.2|	g14833	CG5440	FBgn0031331
NP_609452	g14833.t1	uncharacterized_protein_Dmel_CG6724_isoform_A	2088	420	419	60	20	0	769	86.874	gi|24583529|ref|NP_609452.1|	g14833	CG6724	FBgn0032298
NP_731941	g14833.t1	effete_isoform_A	2088	147	145	21	7	1.75e-60	200	65.517	gi|24646906|ref|NP_731941.1|	g14833	eff	FBgn0011217
AAN61340	g14834.t1	BcDNA:GH10711_partial	1941	107	61	8	3	9.57e-09	54.3	60.656	gi|24430982|gb|AAN61340.1|	g14834	CG6495	FBgn0027550
AAN61341	g14834.t1	BcDNA:GH10711_partial	1941	107	61	8	3	6.61e-09	54.7	60.656	gi|24430984|gb|AAN61341.1|	g14834	CG6495	FBgn0027550
AAN61351	g14834.t1	BcDNA:GH10711_partial	1941	107	61	8	3	7.36e-09	54.7	62.295	gi|24431004|gb|AAN61351.1|	g14834	CG6495	FBgn0027550
AAN61356	g14834.t1	BcDNA:GH10711_partial	1941	109	63	8	3	1.29e-08	53.9	60.317	gi|24431014|gb|AAN61356.1|	g14834	CG6495	FBgn0027550
NP_609451	g14834.t1	uncharacterized_protein_Dmel_CG6495	1941	675	160	75	8	2.65e-38	151	75.625	gi|19921118|ref|NP_609451.1|	g14834	CG6495	FBgn0027550
NP_609451	g14834.t1	uncharacterized_protein_Dmel_CG6495	1941	675	357	75	17	1.29e-117	366	69.468	gi|19921118|ref|NP_609451.1|	g14834	CG6495	FBgn0027550
NP_001137766	g14835.t1	lectin-22C	699	263	184	66	22	4.06e-24	97.4	32.065	gi|221330611|ref|NP_001137766.1|	g14835	lectin-22C	FBgn0259230
NP_609116	g14835.t1	uncharacterized_protein_Dmel_CG15818	699	283	229	77	26	5.34e-26	103	28.821	gi|20129313|ref|NP_609116.1|	g14835	CG15818	FBgn0031910
NP_652636	g14835.t1	lectin-28C_isoform_B	699	265	190	69	23	7.94e-27	104	30.526	gi|386769290|ref|NP_652636.2|	g14835	lectin-28C	FBgn0040099
BAA22151	g14836.t1	DN-cadherin	219	3097	19	26	9	0.13	30.4	57.895	gi|2381492|dbj|BAA22151.1|	g14836	CadN	FBgn0015609
NP_652641	g14836.t1	lectin-24Db	219	359	61	84	28	0.014	33.1	34.426	gi|21357409|ref|NP_652641.1|	g14836	lectin-24Db	FBgn0040102
NP_724069	g14836.t1	Cadherin-N_isoform_B	219	3096	19	26	9	0.13	30.4	57.895	gi|24584869|ref|NP_724069.1|	g14836	CadN	FBgn0015609
NP_724073	g14836.t1	Cadherin-N_isoform_A	219	3096	19	26	9	0.13	30.4	57.895	gi|24584877|ref|NP_724073.1|	g14836	CadN	FBgn0015609
NP_724075	g14836.t1	Cadherin-N_isoform_E	219	3097	19	26	9	0.13	30.4	57.895	gi|24584881|ref|NP_724075.1|	g14836	CadN	FBgn0015609
NP_609450	g14837.t1	uncharacterized_protein_Dmel_CG17124_isoform_A	375	124	124	99	33	9.62e-74	216	98.387	gi|20129445|ref|NP_609450.1|	g14837	CG17124	FBgn0032297
AAL89949	g14838.t1	SD08609p	2889	944	948	98	33	0	1070	59.494	gi|19527669|gb|AAL89949.1|	g14838	CG6729	FBgn0032296
NP_609449	g14838.t1	uncharacterized_protein_Dmel_CG6729	2889	944	948	98	33	0	1072	59.599	gi|20129443|ref|NP_609449.1|	g14838	CG6729	FBgn0032296
NP_001260391	g14839.t1	crooked_legs_isoform_G	2259	878	168	34	7	5.61e-26	115	32.738	gi|442627505|ref|NP_001260391.1|	g14839	crol	FBgn0020309
NP_001260391	g14839.t1	crooked_legs_isoform_G	2259	878	256	34	11	1.06e-47	182	35.938	gi|442627505|ref|NP_001260391.1|	g14839	crol	FBgn0020309
NP_001260391	g14839.t1	crooked_legs_isoform_G	2259	878	250	34	11	3.76e-41	162	34.4	gi|442627505|ref|NP_001260391.1|	g14839	crol	FBgn0020309
NP_001260391	g14839.t1	crooked_legs_isoform_G	2259	878	50	34	2	0.002	42.4	38	gi|442627505|ref|NP_001260391.1|	g14839	crol	FBgn0020309
NP_001260391	g14839.t1	crooked_legs_isoform_G	2259	878	251	34	11	2.58e-52	196	36.255	gi|442627505|ref|NP_001260391.1|	g14839	crol	FBgn0020309
NP_001260391	g14839.t1	crooked_legs_isoform_G	2259	878	247	34	11	1.16e-48	186	35.223	gi|442627505|ref|NP_001260391.1|	g14839	crol	FBgn0020309
NP_001261815	g14839.t1	meiotic_central_spindle_isoform_B	2259	571	168	34	7	3.99e-26	114	33.333	gi|442632197|ref|NP_001261815.1|	g14839	Meics	FBgn0025874
NP_001261815	g14839.t1	meiotic_central_spindle_isoform_B	2259	571	259	34	11	3.48e-44	169	34.363	gi|442632197|ref|NP_001261815.1|	g14839	Meics	FBgn0025874
NP_001261815	g14839.t1	meiotic_central_spindle_isoform_B	2259	571	259	34	11	4.15e-43	166	33.591	gi|442632197|ref|NP_001261815.1|	g14839	Meics	FBgn0025874
NP_001261815	g14839.t1	meiotic_central_spindle_isoform_B	2259	571	119	34	4	0.001	43.1	25.21	gi|442632197|ref|NP_001261815.1|	g14839	Meics	FBgn0025874
NP_001261815	g14839.t1	meiotic_central_spindle_isoform_B	2259	571	251	34	11	1.3e-52	192	37.052	gi|442632197|ref|NP_001261815.1|	g14839	Meics	FBgn0025874
NP_001261815	g14839.t1	meiotic_central_spindle_isoform_B	2259	571	260	34	11	1.16e-41	161	33.077	gi|442632197|ref|NP_001261815.1|	g14839	Meics	FBgn0025874
NP_524062	g14839.t1	meiotic_central_spindle_isoform_A	2259	583	259	34	11	4.04e-44	169	34.363	gi|17647627|ref|NP_524062.1|	g14839	Meics	FBgn0025874
NP_524062	g14839.t1	meiotic_central_spindle_isoform_A	2259	583	119	34	4	0.001	43.5	25.21	gi|17647627|ref|NP_524062.1|	g14839	Meics	FBgn0025874
NP_524062	g14839.t1	meiotic_central_spindle_isoform_A	2259	583	260	34	11	1.27e-41	161	33.077	gi|17647627|ref|NP_524062.1|	g14839	Meics	FBgn0025874
NP_524062	g14839.t1	meiotic_central_spindle_isoform_A	2259	583	168	34	7	4.4e-26	114	33.333	gi|17647627|ref|NP_524062.1|	g14839	Meics	FBgn0025874
NP_524062	g14839.t1	meiotic_central_spindle_isoform_A	2259	583	251	34	11	1.55e-52	192	37.052	gi|17647627|ref|NP_524062.1|	g14839	Meics	FBgn0025874
NP_524062	g14839.t1	meiotic_central_spindle_isoform_A	2259	583	259	34	11	4.32e-43	166	33.591	gi|17647627|ref|NP_524062.1|	g14839	Meics	FBgn0025874
NP_609448	g14839.t1	uncharacterized_protein_Dmel_CG12299	2259	736	427	76	19	0	588	73.302	gi|19921116|ref|NP_609448.1|	g14839	CG12299	FBgn0032295
NP_609448	g14839.t1	uncharacterized_protein_Dmel_CG12299	2259	736	107	76	4	1.26e-21	101	58.879	gi|19921116|ref|NP_609448.1|	g14839	CG12299	FBgn0032295
NP_609448	g14839.t1	uncharacterized_protein_Dmel_CG12299	2259	736	49	76	2	1.16e-07	56.2	53.061	gi|19921116|ref|NP_609448.1|	g14839	CG12299	FBgn0032295
ABL84918	g14840.t1	Nup107	2628	845	873	99	33	0	1128	65.979	gi|119638185|gb|ABL84918.1|	g14840	Nup107	FBgn0027868
ABL84919	g14840.t1	Nup107	2628	845	873	99	33	0	1129	65.979	gi|119638187|gb|ABL84919.1|	g14840	Nup107	FBgn0027868
ABL84920	g14840.t1	Nup107	2628	845	873	99	33	0	1130	66.094	gi|119638189|gb|ABL84920.1|	g14840	Nup107	FBgn0027868
ABL84921	g14840.t1	Nup107	2628	845	873	99	33	0	1128	65.865	gi|119638191|gb|ABL84921.1|	g14840	Nup107	FBgn0027868
NP_609446	g14840.t1	nucleoporin_107kD	2628	845	873	99	33	0	1130	66.323	gi|19921114|ref|NP_609446.1|	g14840	Nup107	FBgn0027868
AAA28664	g14841.t1	laminin_B2_chain	471	1639	36	23	8	0.12	33.1	44.444	gi|157804|gb|AAA28664.1|	g14841	LanB2	FBgn0267348
NP_524006	g14841.t1	laminin_B2_isoform_A	471	1639	36	23	8	0.12	33.5	44.444	gi|17737557|ref|NP_524006.1|	g14841	LanB2	FBgn0267348
NP_609445	g14841.t1	Dpy-30-like_1	471	134	54	34	11	1.62e-28	103	85.185	gi|24583515|ref|NP_609445.1|	g14841	Dpy-30L1	FBgn0032293
NP_647854	g14841.t1	Dpy-30-like_2_isoform_A	471	98	58	37	12	4.59e-23	88.2	68.966	gi|24657153|ref|NP_647854.1|	g14841	Dpy-30L2	FBgn0035491
NP_788513	g14841.t1	uncharacterized_protein_Dmel_CG33060	471	121	46	29	10	5.87e-07	46.6	41.304	gi|386771227|ref|NP_788513.2|	g14841	CG33060	FBgn0053060
AAM50259	g14842.t1	LD29015p	342	127	107	94	31	1.21e-42	137	60.748	gi|21429080|gb|AAM50259.1|	g14842	CG14464	FBgn0033000
CAC35209	g14842.t1	GRAAL2_protein	342	2382	38	33	11	4.9	27.3	31.579	gi|13509205|emb|CAC35209.1|	g14842	teq	FBgn0023479
NP_001036466	g14842.t1	uncharacterized_protein_Dmel_CG14464_isoform_C	342	116	107	94	31	1.23e-42	136	60.748	gi|221329993|ref|NP_001036466.2|	g14842	CG14464	FBgn0033000
NP_001260992	g14842.t1	relative_of_woc_isoform_C	342	1301	49	41	14	3.3	28.1	32.653	gi|442623769|ref|NP_001260992.1|	g14842	row	FBgn0033998
NP_611019	g14842.t1	relative_of_woc_isoform_A	342	1281	49	41	14	2.9	28.1	32.653	gi|24653791|ref|NP_611019.2|	g14842	row	FBgn0033998
NP_523810	g14843.t1	quaking_related_58E-2_isoform_A	741	416	75	26	9	0.48	32.7	30.667	gi|24658098|ref|NP_523810.2|	g14843	qkr58E-2	FBgn0022985
NP_609444	g14843.t1	ER_membrane_protein_complex_3	741	247	237	96	32	1.92e-159	442	97.89	gi|24583513|ref|NP_609444.1|	g14843	EMC3	FBgn0032292
AAL68150	g14844.t1	AT30334p_partial	816	293	281	99	33	6.39e-151	424	77.58	gi|28317259|gb|AAL68150.2|	g14844	CG17118	FBgn0032291
NP_609402	g14844.t1	basal_body_up_regulated_gene_22	816	199	183	67	22	2.61e-88	261	62.842	gi|19921082|ref|NP_609402.1|	g14844	Bug22	FBgn0032248
NP_650735	g14844.t1	qin	816	1857	29	11	4	7.8	29.3	48.276	gi|442619841|ref|NP_650735.3|	g14844	qin	FBgn0263974
NP_723611	g14844.t1	uncharacterized_protein_Dmel_CG17118	816	281	281	99	33	5.3e-151	423	77.58	gi|24583511|ref|NP_723611.1|	g14844	CG17118	FBgn0032291
AAL49223	g14845.t1	RE65203p	897	1140	64	21	7	2.9	30.8	29.688	gi|17946379|gb|AAL49223.1|	g14845	eIF3a	FBgn0037249
NP_609443	g14845.t1	uncharacterized_protein_Dmel_CG6443	897	299	303	99	33	8.72e-170	473	81.188	gi|19921112|ref|NP_609443.1|	g14845	CG6443	FBgn0032290
NP_649470	g14845.t1	eukaryotic_translation_initiation_factor_3_subunit_a_isoform_A	897	1140	64	21	7	3.3	30.4	29.688	gi|24643988|ref|NP_649470.2|	g14845	eIF3a	FBgn0037249
NP_001188790	g14846.t1	uncharacterized_protein_Dmel_CG6431_isoform_C	909	351	297	98	33	0	509	81.145	gi|320544961|ref|NP_001188790.1|	g14846	CG6431	FBgn0032289
NP_608682	g14846.t1	uncharacterized_protein_Dmel_CG18641	909	369	246	79	26	2.75e-31	120	31.707	gi|386768995|ref|NP_608682.3|	g14846	CG18641	FBgn0031426
NP_609442	g14846.t1	uncharacterized_protein_Dmel_CG6431_isoform_B	909	346	302	99	33	0	562	86.755	gi|221474415|ref|NP_609442.2|	g14846	CG6431	FBgn0032289
NP_609814	g14846.t1	uncharacterized_protein_Dmel_CG13282_isoform_A	909	484	256	83	28	6.63e-34	130	32.812	gi|24584740|ref|NP_609814.1|	g14846	CG13282	FBgn0032612
NP_573316	g14847.t1	inhibitor_of_growth_family_member_3	1266	686	109	35	8	0.004	40.8	19.266	gi|24643083|ref|NP_573316.1|	g14847	Ing3	FBgn0030945
NP_573316	g14847.t1	inhibitor_of_growth_family_member_3	1266	686	57	35	4	8.16e-19	89.7	56.14	gi|24643083|ref|NP_573316.1|	g14847	Ing3	FBgn0030945
NP_609647	g14847.t1	inhibitor_of_growth_family_member_5_isoform_A	1266	285	106	36	8	2.71e-07	52.8	27.358	gi|19921252|ref|NP_609647.1|	g14847	Ing5	FBgn0032516
NP_609647	g14847.t1	inhibitor_of_growth_family_member_5_isoform_A	1266	285	49	36	4	2.74e-21	94	69.388	gi|19921252|ref|NP_609647.1|	g14847	Ing5	FBgn0032516
NP_650656	g14847.t1	uncharacterized_protein_Dmel_CG7379	1266	433	240	74	19	3.52e-85	267	70	gi|24647779|ref|NP_650656.1|	g14847	CG7379	FBgn0038546
NP_650656	g14847.t1	uncharacterized_protein_Dmel_CG7379	1266	433	74	74	6	4.48e-50	176	100	gi|24647779|ref|NP_650656.1|	g14847	CG7379	FBgn0038546
NP_723814	g14847.t1	inhibitor_of_growth_family_member_5_isoform_B	1266	271	106	36	8	2.96e-07	52.4	27.358	gi|24584112|ref|NP_723814.1|	g14847	Ing5	FBgn0032516
NP_723814	g14847.t1	inhibitor_of_growth_family_member_5_isoform_B	1266	271	49	36	4	3.41e-21	93.6	69.388	gi|24584112|ref|NP_723814.1|	g14847	Ing5	FBgn0032516
NP_001138195	g14848.t1	inactivation_no_afterpotential_E_isoform_E	510	1318	46	19	6	8.4	28.1	39.13	gi|221329893|ref|NP_001138195.1|	g14848	inaE	FBgn0261244
NP_001285230	g14848.t1	inactivation_no_afterpotential_E_isoform_G	510	1310	46	19	6	8.4	28.1	39.13	gi|665391236|ref|NP_001285230.1|	g14848	inaE	FBgn0261244
NP_650655	g14848.t1	pasiflora_1_isoform_A	510	169	169	99	33	9.48e-91	262	92.308	gi|21358527|ref|NP_650655.1|	g14848	pasi1	FBgn0038545
AAO24936	g14849.t1	RH09122p	1209	389	155	38	13	6.76e-20	91.7	34.194	gi|27819775|gb|AAO24936.1|	g14849	Pdi	FBgn0286818
NP_524079	g14849.t1	protein_disulfide_isomerase_isoform_A	1209	496	155	38	13	8.41e-20	92	34.194	gi|17647799|ref|NP_524079.1|	g14849	Pdi	FBgn0286818
NP_524079	g14849.t1	protein_disulfide_isomerase_isoform_A	1209	496	107	38	9	5.1e-05	46.2	26.168	gi|17647799|ref|NP_524079.1|	g14849	Pdi	FBgn0286818
NP_573111	g14849.t1	uncharacterized_protein_Dmel_CG9911_isoform_A	1209	412	383	94	31	3.11e-101	307	42.037	gi|18860011|ref|NP_573111.1|	g14849	CG9911	FBgn0030734
NP_649716	g14849.t1	uncharacterized_protein_Dmel_CG10029	1209	410	394	94	31	4.65e-75	239	37.563	gi|24644807|ref|NP_649716.1|	g14849	CG10029	FBgn0037498
NP_727949	g14849.t1	uncharacterized_protein_Dmel_CG9911_isoform_C	1209	375	380	93	31	1.44e-101	306	41.842	gi|24642443|ref|NP_727949.1|	g14849	CG9911	FBgn0030734
AAX33421	g14850.t1	RE45003p_partial	561	193	108	58	19	5.74e-14	67.8	29.63	gi|60677829|gb|AAX33421.1|	g14850	CG14500	FBgn0034318
NP_001097145	g14850.t1	lectin-33A	561	177	138	73	24	3.18e-39	132	43.478	gi|161076866|ref|NP_001097145.1|	g14850	lectin-33A	FBgn0040096
NP_611309	g14850.t1	uncharacterized_protein_Dmel_CG14500	561	190	108	58	19	6.77e-14	67.4	29.63	gi|24654876|ref|NP_611309.1|	g14850	CG14500	FBgn0034318
NP_001188785	g14851.t1	lipase_4_isoform_B	705	432	183	78	26	1.08e-41	147	40.984	gi|320544939|ref|NP_001188785.1|	g14851	Lip4	FBgn0032264
NP_001285812	g14851.t1	lipase_2_isoform_B	705	377	198	82	27	5.86e-104	306	72.222	gi|665407469|ref|NP_001285812.1|	g14851	Lip2	FBgn0024740
NP_524667	g14851.t1	lipase_2_isoform_A	705	413	232	93	31	9.23e-109	320	66.81	gi|17864232|ref|NP_524667.1|	g14851	Lip2	FBgn0024740
NP_609419	g14851.t1	uncharacterized_protein_Dmel_CG18301	705	422	207	86	29	1.86e-42	149	41.063	gi|24583470|ref|NP_609419.1|	g14851	CG18301	FBgn0032265
NP_723607	g14851.t1	uncharacterized_protein_Dmel_CG31871	705	531	206	88	29	4.64e-42	150	37.864	gi|24583491|ref|NP_723607.1|	g14851	CG31871	FBgn0051871
AAK92969	g14852.t1	GH19226p	1233	600	366	83	28	1.65e-14	76.3	23.497	gi|15291401|gb|AAK92969.1|	g14852	Sardh	FBgn0034276
AAL13520	g14852.t1	GH04419p	1233	329	329	80	27	0	538	79.331	gi|16182554|gb|AAL13520.1|	g14852	CG6415	FBgn0032287
AAX33383	g14852.t1	RH05648p_partial	1233	409	411	99	33	0	651	77.616	gi|60677753|gb|AAX33383.1|	g14852	CG6415	FBgn0032287
NP_609441	g14852.t1	uncharacterized_protein_Dmel_CG6415	1233	405	411	99	33	0	651	77.616	gi|20129441|ref|NP_609441.1|	g14852	CG6415	FBgn0032287
NP_611263	g14852.t1	sarcosine_dehydrogenase	1233	894	366	83	28	3.66e-14	75.5	23.497	gi|20130091|ref|NP_611263.1|	g14852	Sardh	FBgn0034276
NP_001285812	g14853.t1	lipase_2_isoform_B	564	377	180	96	32	1.37e-100	295	72.778	gi|665407469|ref|NP_001285812.1|	g14853	Lip2	FBgn0024740
NP_524667	g14853.t1	lipase_2_isoform_A	564	413	180	96	32	5.01e-100	295	72.778	gi|17864232|ref|NP_524667.1|	g14853	Lip2	FBgn0024740
NP_650219	g14853.t1	uncharacterized_protein_Dmel_CG6753	564	405	114	61	20	2.02e-16	77	33.333	gi|281361669|ref|NP_650219.2|	g14853	CG6753	FBgn0038070
NP_723607	g14853.t1	uncharacterized_protein_Dmel_CG31871	564	531	147	77	26	2.02e-17	80.1	33.333	gi|24583491|ref|NP_723607.1|	g14853	CG31871	FBgn0051871
CAA74736	g14854.t1	lipase_1	1323	433	420	95	32	0	726	87.143	gi|2894440|emb|CAA74736.1|	g14854	Lip1	FBgn0023496
NP_001188785	g14854.t1	lipase_4_isoform_B	1323	432	367	81	27	1.13e-107	326	43.869	gi|320544939|ref|NP_001188785.1|	g14854	Lip4	FBgn0032264
NP_523540	g14854.t1	lipase_1_isoform_A	1323	439	420	95	32	0	728	87.619	gi|17975516|ref|NP_523540.1|	g14854	Lip1	FBgn0023496
NP_609418	g14854.t1	lipase_4_isoform_A	1323	434	370	81	27	5.54e-107	324	44.054	gi|19921102|ref|NP_609418.1|	g14854	Lip4	FBgn0032264
NP_723607	g14854.t1	uncharacterized_protein_Dmel_CG31871	1323	531	366	81	27	2.17e-120	362	46.721	gi|24583491|ref|NP_723607.1|	g14854	CG31871	FBgn0051871
ABA86478	g14858.t1	CG12234_partial	207	1228	29	42	14	8.9	25	44.828	gi|77455338|gb|ABA86478.1|	g14858	Ranbp21	FBgn0031051
NP_523770	g14858.t1	Egg-derived_tyrosine_phosphatase_isoform_A	207	747	48	70	23	4.3	26.2	29.167	gi|24654405|ref|NP_523770.2|	g14858	EDTP	FBgn0027506
NP_730625	g14858.t1	uncharacterized_protein_Dmel_CG32437	207	650	41	59	20	5.3	25.8	29.268	gi|24668034|ref|NP_730625.1|	g14858	CG32437	FBgn0052437
NP_995873	g14858.t1	Egg-derived_tyrosine_phosphatase_isoform_C	207	754	48	70	23	4.3	26.2	29.167	gi|665401589|ref|NP_995873.2|	g14858	EDTP	FBgn0027506
NP_001097300	g14861.t1	uncharacterized_protein_Dmel_CG34235	456	174	26	17	6	8	27.3	34.615	gi|281363292|ref|NP_001097300.2|	g14861	CG34235	FBgn0085264
NP_001138155	g14863.t1	Tousled-like_kinase_isoform_I	315	1242	23	22	7	4.6	27.3	43.478	gi|221329689|ref|NP_001138155.1|	g14863	Tlk	FBgn0283657
NP_001259221	g14863.t1	Tousled-like_kinase_isoform_L	315	1011	23	22	7	4.5	27.3	43.478	gi|442615094|ref|NP_001259221.1|	g14863	Tlk	FBgn0283657
NP_570073	g14863.t1	Tousled-like_kinase_isoform_C	315	1254	23	22	7	4.6	27.3	43.478	gi|62512112|ref|NP_570073.3|	g14863	Tlk	FBgn0283657
NP_609433	g14865.t1	uncharacterized_protein_Dmel_CG17104_isoform_A	1353	449	30	22	2	7.81e-11	64.7	90	gi|19921106|ref|NP_609433.1|	g14865	CG17104	FBgn0040496
NP_609433	g14865.t1	uncharacterized_protein_Dmel_CG17104_isoform_A	1353	449	67	22	5	1.99e-09	60.5	49.254	gi|19921106|ref|NP_609433.1|	g14865	CG17104	FBgn0040496
NP_001188785	g14866.t1	lipase_4_isoform_B	1542	432	358	70	23	3.92e-143	419	51.397	gi|320544939|ref|NP_001188785.1|	g14866	Lip4	FBgn0032264
NP_001260356	g14866.t1	lipase_4_isoform_C	1542	448	359	70	23	3.2e-143	420	50.975	gi|442627357|ref|NP_001260356.1|	g14866	Lip4	FBgn0032264
NP_609418	g14866.t1	lipase_4_isoform_A	1542	434	358	70	23	1.37e-143	420	51.117	gi|19921102|ref|NP_609418.1|	g14866	Lip4	FBgn0032264
NP_609419	g14866.t1	uncharacterized_protein_Dmel_CG18301	1542	422	361	69	23	1.4e-127	379	48.476	gi|24583470|ref|NP_609419.1|	g14866	CG18301	FBgn0032265
NP_723607	g14866.t1	uncharacterized_protein_Dmel_CG31871	1542	531	414	81	27	0	792	93.478	gi|24583491|ref|NP_723607.1|	g14866	CG31871	FBgn0051871
NP_572166	g14867.t1	uncharacterized_protein_Dmel_CG3568	309	508	34	33	11	3.2	27.7	41.176	gi|24639690|ref|NP_572166.1|	g14867	CG3568	FBgn0029710
NP_723607	g14867.t1	uncharacterized_protein_Dmel_CG31871	309	531	54	52	17	3.6e-26	101	90.741	gi|24583491|ref|NP_723607.1|	g14867	CG31871	FBgn0051871
AAN71130	g14868.t1	GH01139p_partial	2004	340	280	37	12	1.36e-32	129	30	gi|25009924|gb|AAN71130.1|	g14868	CG1231	FBgn0035134
NP_609430	g14868.t1	uncharacterized_protein_Dmel_CG17098	2004	652	249	61	12	7.51e-71	243	50.201	gi|24583489|ref|NP_609430.1|	g14868	dbf	FBgn0287630
NP_609430	g14868.t1	uncharacterized_protein_Dmel_CG17098	2004	652	184	61	8	5.08e-23	105	39.674	gi|24583489|ref|NP_609430.1|	g14868	dbf	FBgn0287630
NP_612032	g14868.t1	uncharacterized_protein_Dmel_CG1231	2004	345	280	37	12	1.37e-32	129	30	gi|24654746|ref|NP_612032.1|	g14868	CG1231	FBgn0035134
NP_648839	g14868.t1	Zinc-finger_protein_at_72D_isoform_A	2004	635	28	17	1	5.7	31.2	42.857	gi|21357811|ref|NP_648839.1|	g14868	Zn72D	FBgn0263603
NP_648839	g14868.t1	Zinc-finger_protein_at_72D_isoform_A	2004	635	85	17	4	0.27	35.4	27.059	gi|21357811|ref|NP_648839.1|	g14868	Zn72D	FBgn0263603
AAK77295	g14869.t1	GH07636p	375	1721	23	18	6	3.8	28.1	47.826	gi|15010494|gb|AAK77295.1|	g14869	bt	FBgn0005666
AAL68379	g14869.t1	SD04405p	375	980	21	17	6	3.9	28.1	47.619	gi|18447638|gb|AAL68379.1|	g14869	PGAP1	FBgn0029789
NP_001188895	g14869.t1	protein_kinase_N_isoform_J	375	1275	37	30	10	3.9	28.1	35.135	gi|320543707|ref|NP_001188895.1|	g14869	Pkn	FBgn0020621
NP_001246220	g14869.t1	protein_kinase_N_isoform_M	375	1260	37	30	10	3.9	28.1	35.135	gi|386767589|ref|NP_001246220.1|	g14869	Pkn	FBgn0020621
AAL90188	g14870.t1	AT26646p	1347	457	402	89	30	0	530	61.692	gi|19528147|gb|AAL90188.1|	g14870	CG7329	FBgn0032271
NP_001188785	g14870.t1	lipase_4_isoform_B	1347	432	395	86	29	1.87e-112	338	45.57	gi|320544939|ref|NP_001188785.1|	g14870	Lip4	FBgn0032264
NP_001260356	g14870.t1	lipase_4_isoform_C	1347	448	397	86	29	5.29e-112	338	45.34	gi|442627357|ref|NP_001260356.1|	g14870	Lip4	FBgn0032264
NP_609418	g14870.t1	lipase_4_isoform_A	1347	434	397	86	29	3.03e-112	338	45.34	gi|19921102|ref|NP_609418.1|	g14870	Lip4	FBgn0032264
NP_609425	g14870.t1	uncharacterized_protein_Dmel_CG7329_isoform_A	1347	457	389	86	29	0	525	62.982	gi|24583480|ref|NP_609425.1|	g14870	CG7329	FBgn0032271
AAL90188	g14871.t1	AT26646p	819	457	243	89	30	3.55e-119	349	64.198	gi|19528147|gb|AAL90188.1|	g14871	CG7329	FBgn0032271
NP_001188785	g14871.t1	lipase_4_isoform_B	819	432	250	88	29	1.99e-70	224	45.2	gi|320544939|ref|NP_001188785.1|	g14871	Lip4	FBgn0032264
NP_609418	g14871.t1	lipase_4_isoform_A	819	434	253	88	29	1.74e-70	224	45.455	gi|19921102|ref|NP_609418.1|	g14871	Lip4	FBgn0032264
NP_609425	g14871.t1	uncharacterized_protein_Dmel_CG7329_isoform_A	819	457	243	89	30	5.03e-119	349	64.198	gi|24583480|ref|NP_609425.1|	g14871	CG7329	FBgn0032271
NP_723607	g14871.t1	uncharacterized_protein_Dmel_CG31871	819	531	248	86	29	4.84e-75	238	46.371	gi|24583491|ref|NP_723607.1|	g14871	CG31871	FBgn0051871
AAL90188	g14872.t1	AT26646p	219	457	59	78	26	5.51e-12	59.7	57.627	gi|19528147|gb|AAL90188.1|	g14872	CG7329	FBgn0032271
CAA74736	g14872.t1	lipase_1	219	433	42	58	19	6.27e-05	39.7	38.095	gi|2894440|emb|CAA74736.1|	g14872	Lip1	FBgn0023496
NP_001260356	g14872.t1	lipase_4_isoform_C	219	448	30	41	14	9.4e-05	39.3	53.333	gi|442627357|ref|NP_001260356.1|	g14872	Lip4	FBgn0032264
NP_609418	g14872.t1	lipase_4_isoform_A	219	434	30	41	14	9.57e-05	39.3	53.333	gi|19921102|ref|NP_609418.1|	g14872	Lip4	FBgn0032264
NP_609425	g14872.t1	uncharacterized_protein_Dmel_CG7329_isoform_A	219	457	31	42	14	7.97e-10	53.5	67.742	gi|24583480|ref|NP_609425.1|	g14872	CG7329	FBgn0032271
AAL90188	g14872.t2	AT26646p	432	457	132	90	30	5.26e-48	161	61.364	gi|19528147|gb|AAL90188.1|	g14872	CG7329	FBgn0032271
NP_001188785	g14872.t2	lipase_4_isoform_B	432	432	102	71	24	8.32e-26	101	48.039	gi|320544939|ref|NP_001188785.1|	g14872	Lip4	FBgn0032264
NP_001260356	g14872.t2	lipase_4_isoform_C	432	448	102	71	24	2.73e-26	103	48.039	gi|442627357|ref|NP_001260356.1|	g14872	Lip4	FBgn0032264
NP_609418	g14872.t2	lipase_4_isoform_A	432	434	102	71	24	2.95e-26	102	48.039	gi|19921102|ref|NP_609418.1|	g14872	Lip4	FBgn0032264
NP_609425	g14872.t2	uncharacterized_protein_Dmel_CG7329_isoform_A	432	457	104	72	24	3.47e-45	153	65.385	gi|24583480|ref|NP_609425.1|	g14872	CG7329	FBgn0032271
AAL90188	g14873.t1	AT26646p	1407	457	390	71	24	2.18e-163	470	58.974	gi|19528147|gb|AAL90188.1|	g14873	CG7329	FBgn0032271
CAA74736	g14873.t1	lipase_1	1407	433	369	67	22	1.69e-87	275	39.566	gi|2894440|emb|CAA74736.1|	g14873	Lip1	FBgn0023496
NP_523540	g14873.t1	lipase_1_isoform_A	1407	439	369	67	22	1.43e-87	275	39.566	gi|17975516|ref|NP_523540.1|	g14873	Lip1	FBgn0023496
NP_609419	g14873.t1	uncharacterized_protein_Dmel_CG18301	1407	422	398	71	24	2.2e-87	274	40.201	gi|24583470|ref|NP_609419.1|	g14873	CG18301	FBgn0032265
NP_609425	g14873.t1	uncharacterized_protein_Dmel_CG7329_isoform_A	1407	457	387	71	24	4.22e-161	464	58.915	gi|24583480|ref|NP_609425.1|	g14873	CG7329	FBgn0032271
AAC27550	g14874.t1	projectin_partial	1359	6658	128	29	9	0.81	33.5	25.781	gi|3337431|gb|AAC27550.1|	g14874	bt	FBgn0005666
AAC27550	g14874.t1	projectin_partial	1359	6658	89	29	6	0.001	42.7	32.584	gi|3337431|gb|AAC27550.1|	g14874	bt	FBgn0005666
AAC27550	g14874.t1	projectin_partial	1359	6658	160	29	9	0.000788	43.1	26.25	gi|3337431|gb|AAC27550.1|	g14874	bt	FBgn0005666
AAC27550	g14874.t1	projectin_partial	1359	6658	85	29	6	0.54	33.9	28.235	gi|3337431|gb|AAC27550.1|	g14874	bt	FBgn0005666
AAC27550	g14874.t1	projectin_partial	1359	6658	74	29	5	0.4	34.7	29.73	gi|3337431|gb|AAC27550.1|	g14874	bt	FBgn0005666
AAC27550	g14874.t1	projectin_partial	1359	6658	94	29	7	0.000268	44.7	30.851	gi|3337431|gb|AAC27550.1|	g14874	bt	FBgn0005666
AAC27550	g14874.t1	projectin_partial	1359	6658	58	29	4	3.1	31.6	37.931	gi|3337431|gb|AAC27550.1|	g14874	bt	FBgn0005666
NP_001188786	g14874.t1	tripartite_motif_containing_9_isoform_B	1359	740	441	97	32	0	903	97.506	gi|320544943|ref|NP_001188786.1|	g14874	Trim9	FBgn0051721
NP_723600	g14874.t1	tripartite_motif_containing_9_isoform_A	1359	729	440	97	32	0	880	95.682	gi|62484356|ref|NP_723600.2|	g14874	Trim9	FBgn0051721
NP_001188786	g14874.t2	tripartite_motif_containing_9_isoform_B	1329	740	441	97	32	0	881	95.465	gi|320544943|ref|NP_001188786.1|	g14874	Trim9	FBgn0051721
NP_001246140	g14874.t2	gustavus_isoform_G	1329	279	133	26	9	0.000373	43.1	27.82	gi|386767090|ref|NP_001246140.1|	g14874	gus	FBgn0026238
NP_723600	g14874.t2	tripartite_motif_containing_9_isoform_A	1329	729	430	97	32	0	889	97.907	gi|62484356|ref|NP_723600.2|	g14874	Trim9	FBgn0051721
AAF42939	g14875.t1	RECQ4	300	1530	52	52	17	2.1	28.1	32.692	gi|7229681|gb|AAF42939.1|AF233659_1	g14875	RecQ4	FBgn0040290
NP_001096974	g14875.t1	NFAT_nuclear_factor_isoform_B	300	1457	32	32	11	1.8	28.5	34.375	gi|161077805|ref|NP_001096974.1|	g14875	NFAT	FBgn0030505
NP_001162745	g14875.t1	NFAT_nuclear_factor_isoform_C	300	1248	32	32	11	1.7	28.5	34.375	gi|281360827|ref|NP_001162745.1|	g14875	NFAT	FBgn0030505
NP_001162746	g14875.t1	NFAT_nuclear_factor_isoform_D	300	1210	32	32	11	2	28.1	34.375	gi|281360829|ref|NP_001162746.1|	g14875	NFAT	FBgn0030505
NP_511147	g14875.t1	NFAT_nuclear_factor_isoform_A	300	1419	32	32	11	1.9	28.1	34.375	gi|24641827|ref|NP_511147.2|	g14875	NFAT	FBgn0030505
NP_001245672	g14876.t1	rutabaga_isoform_B	294	2055	89	91	30	0.23	30.8	24.719	gi|386764423|ref|NP_001245672.1|	g14876	rut	FBgn0003301
NP_001259548	g14876.t1	rutabaga_isoform_C	294	2146	89	91	30	0.22	30.8	24.719	gi|442616350|ref|NP_001259548.1|	g14876	rut	FBgn0003301
NP_001259550	g14876.t1	rutabaga_isoform_E	294	1391	89	91	30	0.11	32	24.719	gi|442616354|ref|NP_001259550.1|	g14876	rut	FBgn0003301
NP_001259551	g14876.t1	rutabaga_isoform_F	294	1507	89	91	30	0.11	31.6	24.719	gi|442616356|ref|NP_001259551.1|	g14876	rut	FBgn0003301
NP_511156	g14876.t1	rutabaga_isoform_A	294	2248	89	91	30	0.23	30.8	24.719	gi|24642014|ref|NP_511156.2|	g14876	rut	FBgn0003301
NP_001097143	g14877.t1	uncharacterized_protein_Dmel_CG34161_isoform_A	300	125	97	97	32	1.03e-39	129	55.67	gi|161076862|ref|NP_001097143.1|	g14877	CG34161	FBgn0085190
NP_001162942	g14877.t1	uncharacterized_protein_Dmel_CG34161_isoform_B	300	120	97	97	32	2.33e-34	115	51.546	gi|281364803|ref|NP_001162942.1|	g14877	CG34161	FBgn0085190
NP_610923	g14877.t1	uncharacterized_protein_Dmel_CG18371	300	110	98	98	33	2.09e-25	92	44.898	gi|24653536|ref|NP_610923.1|	g14877	CG18371	FBgn0033893
NP_650491	g14877.t1	acylphosphatase_2_isoform_A	300	102	94	94	31	3.46e-29	101	47.872	gi|24647239|ref|NP_650491.1|	g14877	Acyp2	FBgn0038363
AAL90167	g14878.t1	AT25107p	666	155	192	86	29	0.023	35.4	27.604	gi|19528105|gb|AAL90167.1|	g14878	CG6138	FBgn0032268
NP_723601	g14878.t1	uncharacterized_protein_Dmel_CG6138	666	185	222	99	33	2.57e-13	66.6	30.631	gi|24583477|ref|NP_723601.1|	g14878	CG6138	FBgn0032268
AAD38636	g14879.t1	BcDNA.GH10646	1191	1189	153	36	12	0.25	34.7	21.569	gi|5052612|gb|AAD38636.1|AF145661_1	g14879	mei-P26	FBgn0026206
NP_001188786	g14879.t1	tripartite_motif_containing_9_isoform_B	1191	740	40	61	3	4.04e-19	90.5	97.5	gi|320544943|ref|NP_001188786.1|	g14879	Trim9	FBgn0051721
NP_001188786	g14879.t1	tripartite_motif_containing_9_isoform_B	1191	740	203	61	17	2.92e-119	363	89.655	gi|320544943|ref|NP_001188786.1|	g14879	Trim9	FBgn0051721
NP_001259377	g14879.t1	meiotic_P26_isoform_C	1191	1206	153	36	12	0.25	34.7	21.569	gi|442615656|ref|NP_001259377.1|	g14879	mei-P26	FBgn0026206
NP_652022	g14879.t1	meiotic_P26_isoform_A	1191	1189	153	36	12	0.25	34.7	21.569	gi|21355671|ref|NP_652022.1|	g14879	mei-P26	FBgn0026206
NP_723600	g14879.t1	tripartite_motif_containing_9_isoform_A	1191	729	40	61	3	4.04e-19	90.5	97.5	gi|62484356|ref|NP_723600.2|	g14879	Trim9	FBgn0051721
NP_723600	g14879.t1	tripartite_motif_containing_9_isoform_A	1191	729	203	61	17	1.84e-119	363	89.655	gi|62484356|ref|NP_723600.2|	g14879	Trim9	FBgn0051721
NP_001188785	g14880.t1	lipase_4_isoform_B	1203	432	370	92	31	3.21e-125	369	48.378	gi|320544939|ref|NP_001188785.1|	g14880	Lip4	FBgn0032264
NP_001260356	g14880.t1	lipase_4_isoform_C	1203	448	370	92	31	2.13e-126	372	48.108	gi|442627357|ref|NP_001260356.1|	g14880	Lip4	FBgn0032264
NP_609418	g14880.t1	lipase_4_isoform_A	1203	434	370	92	31	1.28e-126	372	48.108	gi|19921102|ref|NP_609418.1|	g14880	Lip4	FBgn0032264
NP_609420	g14880.t1	uncharacterized_protein_Dmel_CG18302	1203	406	400	99	33	4.27e-172	487	57.5	gi|24583472|ref|NP_609420.1|	g14880	CG18302	FBgn0032266
NP_001188785	g14881.t1	lipase_4_isoform_B	1206	432	367	91	30	5.95e-145	419	59.128	gi|320544939|ref|NP_001188785.1|	g14881	Lip4	FBgn0032264
NP_001260356	g14881.t1	lipase_4_isoform_C	1206	448	366	91	30	2.17e-146	424	59.29	gi|442627357|ref|NP_001260356.1|	g14881	Lip4	FBgn0032264
NP_609418	g14881.t1	lipase_4_isoform_A	1206	434	367	91	30	8.87e-147	424	59.128	gi|19921102|ref|NP_609418.1|	g14881	Lip4	FBgn0032264
NP_609419	g14881.t1	uncharacterized_protein_Dmel_CG18301	1206	422	368	91	30	3.61e-127	374	52.989	gi|24583470|ref|NP_609419.1|	g14881	CG18301	FBgn0032265
NP_001188785	g14882.t1	lipase_4_isoform_B	1317	432	411	94	31	0	706	78.832	gi|320544939|ref|NP_001188785.1|	g14882	Lip4	FBgn0032264
NP_001260356	g14882.t1	lipase_4_isoform_C	1317	448	413	94	31	0	701	78.45	gi|442627357|ref|NP_001260356.1|	g14882	Lip4	FBgn0032264
NP_609418	g14882.t1	lipase_4_isoform_A	1317	434	413	94	31	0	701	78.45	gi|19921102|ref|NP_609418.1|	g14882	Lip4	FBgn0032264
NP_609419	g14882.t1	uncharacterized_protein_Dmel_CG18301	1317	422	370	84	28	8.47e-168	478	57.568	gi|24583470|ref|NP_609419.1|	g14882	CG18301	FBgn0032265
NP_001188785	g14882.t2	lipase_4_isoform_B	1323	432	413	94	31	0	702	78.45	gi|320544939|ref|NP_001188785.1|	g14882	Lip4	FBgn0032264
NP_001260356	g14882.t2	lipase_4_isoform_C	1323	448	413	94	31	0	709	78.935	gi|442627357|ref|NP_001260356.1|	g14882	Lip4	FBgn0032264
NP_609418	g14882.t2	lipase_4_isoform_A	1323	434	413	94	31	0	709	78.935	gi|19921102|ref|NP_609418.1|	g14882	Lip4	FBgn0032264
NP_609419	g14882.t2	uncharacterized_protein_Dmel_CG18301	1323	422	370	84	28	7.48e-170	484	57.838	gi|24583470|ref|NP_609419.1|	g14882	CG18301	FBgn0032265
AAM49950	g14883.t1	LD43891p	1287	272	138	34	11	2.09e-07	53.1	36.957	gi|21428580|gb|AAM49950.1|	g14883	ics	FBgn0028546
AAM49950	g14883.t1	LD43891p	1287	272	58	34	4	1.6	32	32.759	gi|21428580|gb|AAM49950.1|	g14883	ics	FBgn0028546
CAA53387	g14883.t1	LRR47	1287	428	428	99	33	0	626	73.598	gi|415947|emb|CAA53387.1|	g14883	Lrr47	FBgn0010398
CAB71137	g14883.t1	vartul-2_protein	1287	1247	180	40	12	4.67e-06	50.1	32.778	gi|6850952|emb|CAB71137.1|	g14883	scrib	FBgn0263289
CAB71137	g14883.t1	vartul-2_protein	1287	1247	116	40	9	0.2	35	31.897	gi|6850952|emb|CAB71137.1|	g14883	scrib	FBgn0263289
CAB71137	g14883.t1	vartul-2_protein	1287	1247	109	40	8	0.13	35.8	32.11	gi|6850952|emb|CAB71137.1|	g14883	scrib	FBgn0263289
CAB71137	g14883.t1	vartul-2_protein	1287	1247	54	40	4	2.6	31.6	38.889	gi|6850952|emb|CAB71137.1|	g14883	scrib	FBgn0263289
NP_523539	g14883.t1	Leucine-rich_repeat_47_isoform_A	1287	428	428	99	33	0	628	73.832	gi|24583467|ref|NP_523539.2|	g14883	Lrr47	FBgn0010398
NP_609665	g14883.t1	icarus_isoform_A	1287	283	58	34	4	1.9	31.6	32.759	gi|45550188|ref|NP_609665.2|	g14883	ics	FBgn0028546
NP_609665	g14883.t1	icarus_isoform_A	1287	283	138	34	11	2.6e-07	52.8	36.957	gi|45550188|ref|NP_609665.2|	g14883	ics	FBgn0028546
NP_001162940	g14884.t1	fatty_acid_transport_protein_1_isoform_F	1875	746	626	99	33	0	1122	87.54	gi|939619614|ref|NP_001162940.3|	g14884	Fatp1	FBgn0267828
NP_524723	g14884.t1	fatty_acid_transport_protein_1_isoform_A	1875	626	626	99	33	0	1122	87.54	gi|24583463|ref|NP_524723.2|	g14884	Fatp1	FBgn0267828
NP_611749	g14884.t1	fatty_acid_transport_protein_2_isoform_B	1875	703	611	97	32	0	924	70.54	gi|45550496|ref|NP_611749.2|	g14884	Fatp2	FBgn0265187
NP_995926	g14884.t1	fatty_acid_transport_protein_2_isoform_D	1875	714	611	97	32	0	926	70.54	gi|45552801|ref|NP_995926.1|	g14884	Fatp2	FBgn0265187
AAL48144	g14885.t1	RH10688p	1074	331	42	75	4	3.54e-19	88.2	90.476	gi|17944511|gb|AAL48144.1|	g14885	CG9257	FBgn0032916
AAL48144	g14885.t1	RH10688p	1074	331	229	75	21	3.18e-111	328	74.672	gi|17944511|gb|AAL48144.1|	g14885	CG9257	FBgn0032916
NP_610087	g14885.t1	uncharacterized_protein_Dmel_CG9257	1074	347	42	75	4	3.19e-19	88.6	90.476	gi|24585576|ref|NP_610087.2|	g14885	CG9257	FBgn0032916
NP_610087	g14885.t1	uncharacterized_protein_Dmel_CG9257	1074	347	229	75	21	1.63e-111	329	74.672	gi|24585576|ref|NP_610087.2|	g14885	CG9257	FBgn0032916
AAB72148	g14886.t1	RACK1	3210	318	65	6	2	0.11	37	29.231	gi|2290597|gb|AAB72148.1|	g14886	Rack1	FBgn0020618
AAL28929	g14886.t1	LD30416p	3210	1071	1079	99	33	0	1342	62.373	gi|16769420|gb|AAL28929.1|	g14886	l(2)05287	FBgn0284251
NP_477269	g14886.t1	receptor_of_activated_protein_kinase_C_1_isoform_A	3210	318	65	6	2	0.12	37	29.231	gi|17137396|ref|NP_477269.1|	g14886	Rack1	FBgn0020618
NP_610086	g14886.t1	lethal_(2)_05287	3210	1071	1079	99	33	0	1343	62.373	gi|221510728|ref|NP_610086.3|	g14886	l(2)05287	FBgn0284251
NP_651669	g14886.t1	Autophagy-related_14	3210	503	228	19	6	0.023	39.7	18.421	gi|21358159|ref|NP_651669.1|	g14886	Atg14	FBgn0039636
AAL13363	g14887.t1	SD02108p	360	81	43	36	12	0.21	30.4	37.209	gi|16076862|gb|AAL13363.1|	g14887	Csp	FBgn0004179
NP_001163027	g14887.t1	uncharacterized_protein_Dmel_CG14397	360	107	82	68	23	1.18e-49	154	86.585	gi|281365301|ref|NP_001163027.1|	g14887	CG14397	FBgn0032914
NP_648275	g14887.t1	uncharacterized_protein_Dmel_CG13314_isoform_A	360	126	73	59	20	6.9e-11	56.2	39.726	gi|24661281|ref|NP_648275.1|	g14887	CG13314	FBgn0035949
NP_001014492	g14888.t1	uncharacterized_protein_Dmel_CG33511	1245	415	390	92	31	1e-39	147	26.667	gi|939619655|ref|NP_001014492.2|	g14888	CG33511	FBgn0053511
NP_001014493	g14888.t1	uncharacterized_protein_Dmel_CG33510	1245	426	395	91	30	7.72e-32	126	26.835	gi|281365297|ref|NP_001014493.2|	g14888	CG33510	FBgn0053510
NP_610084	g14888.t1	uncharacterized_protein_Dmel_CG9259_isoform_A	1245	422	422	99	33	0	597	66.114	gi|24585572|ref|NP_610084.1|	g14888	CG9259	FBgn0032913
NP_649195	g14888.t1	uncharacterized_protein_Dmel_CG13813	1245	430	336	74	25	8.89e-26	109	26.19	gi|24667277|ref|NP_649195.1|	g14888	CG13813	FBgn0036956
NP_001014495	g14889.t1	pickpocket_13	1389	460	445	96	32	0	831	87.865	gi|62471655|ref|NP_001014495.1|	g14889	ppk13	FBgn0053508
NP_001097937	g14889.t1	pickpocket_15	1389	483	474	94	31	3.9e-52	183	29.958	gi|161078668|ref|NP_001097937.1|	g14889	ppk15	FBgn0039424
NP_001097944	g14889.t1	pickpocket_31	1389	421	377	80	27	3.97e-62	208	32.361	gi|161078684|ref|NP_001097944.1|	g14889	ppk31	FBgn0051065
NP_001259646	g14889.t1	pickpocket_23_isoform_D	1389	566	445	93	31	2.04e-36	142	25.843	gi|442616720|ref|NP_001259646.1|	g14889	ppk23	FBgn0030844
NP_573220	g14889.t1	pickpocket_23_isoform_A	1389	477	445	93	31	5.46e-37	142	25.843	gi|62484212|ref|NP_573220.2|	g14889	ppk23	FBgn0030844
NP_001014492	g14890.t1	uncharacterized_protein_Dmel_CG33511	1164	415	345	83	28	3.31e-39	145	27.826	gi|939619655|ref|NP_001014492.2|	g14890	CG33511	FBgn0053511
NP_001014493	g14890.t1	uncharacterized_protein_Dmel_CG33510	1164	426	357	86	29	2.97e-67	219	35.854	gi|281365297|ref|NP_001014493.2|	g14890	CG33510	FBgn0053510
NP_001014494	g14890.t1	uncharacterized_protein_Dmel_CG33509	1164	389	326	83	28	1.87e-131	383	56.748	gi|62471653|ref|NP_001014494.1|	g14890	CG33509	FBgn0053509
NP_610084	g14890.t1	uncharacterized_protein_Dmel_CG9259_isoform_A	1164	422	307	74	25	7.61e-26	108	26.71	gi|24585572|ref|NP_610084.1|	g14890	CG9259	FBgn0032913
NP_001014492	g14891.t1	uncharacterized_protein_Dmel_CG33511	1287	415	410	94	31	6.86e-35	134	24.146	gi|939619655|ref|NP_001014492.2|	g14891	CG33511	FBgn0053511
NP_001014493	g14891.t1	uncharacterized_protein_Dmel_CG33510	1287	426	425	99	33	0	539	60.706	gi|281365297|ref|NP_001014493.2|	g14891	CG33510	FBgn0053510
NP_001014494	g14891.t1	uncharacterized_protein_Dmel_CG33509	1287	389	404	94	31	5.41e-66	216	30.941	gi|62471653|ref|NP_001014494.1|	g14891	CG33509	FBgn0053509
NP_610084	g14891.t1	uncharacterized_protein_Dmel_CG9259_isoform_A	1287	422	387	89	30	1.03e-25	108	25.84	gi|24585572|ref|NP_610084.1|	g14891	CG9259	FBgn0032913
NP_001014492	g14892.t1	uncharacterized_protein_Dmel_CG33511	1254	415	416	99	33	0	529	65.385	gi|939619655|ref|NP_001014492.2|	g14892	CG33511	FBgn0053511
NP_001014493	g14892.t1	uncharacterized_protein_Dmel_CG33510	1254	426	411	97	32	1.16e-42	155	29.44	gi|281365297|ref|NP_001014493.2|	g14892	CG33510	FBgn0053510
NP_001014494	g14892.t1	uncharacterized_protein_Dmel_CG33509	1254	389	368	88	29	1.39e-46	165	31.793	gi|62471653|ref|NP_001014494.1|	g14892	CG33509	FBgn0053509
NP_610084	g14892.t1	uncharacterized_protein_Dmel_CG9259_isoform_A	1254	422	424	97	32	7.7e-25	106	25.236	gi|24585572|ref|NP_610084.1|	g14892	CG9259	FBgn0032913
AAM75013	g14893.t1	GH14216p	2031	410	411	59	20	8e-176	508	75.912	gi|21711645|gb|AAM75013.1|	g14893	tadr	FBgn0032911
AAN71244	g14893.t1	LD25644p	2031	634	635	92	31	0	824	80	gi|25012261|gb|AAN71244.1|	g14893	tadr	FBgn0032911
NP_610082	g14893.t1	torn_and_diminished_rhabdomeres_isoform_C	2031	685	686	99	33	0	897	79.446	gi|442628704|ref|NP_610082.2|	g14893	tadr	FBgn0032911
NP_649219	g14893.t1	uncharacterized_protein_Dmel_CG13248	2031	669	205	29	10	0.002	42.7	25.366	gi|24667468|ref|NP_649219.1|	g14893	CG13248	FBgn0036984
NP_724308	g14893.t1	torn_and_diminished_rhabdomeres_isoform_D	2031	719	686	99	33	0	897	79.3	gi|442628706|ref|NP_724308.2|	g14893	tadr	FBgn0032911
AAL48885	g14894.t1	RE29926p	225	428	70	88	29	3.91e-13	63.2	55.714	gi|17945671|gb|AAL48885.1|	g14894	CG9265	FBgn0032910
NP_610081	g14894.t1	uncharacterized_protein_Dmel_CG9265_isoform_A	225	399	70	88	29	3.42e-13	63.2	55.714	gi|221510726|ref|NP_610081.3|	g14894	CG9265	FBgn0032910
AAL48885	g14895.t1	RE29926p	1020	428	278	82	27	0	514	91.727	gi|17945671|gb|AAL48885.1|	g14895	CG9265	FBgn0032910
AAX33436	g14895.t1	RE32747p	1020	318	262	76	25	2.66e-46	160	37.405	gi|60677859|gb|AAX33436.1|	g14895	firl	FBgn0032405
NP_001033900	g14895.t1	firelighter_isoform_C	1020	318	262	76	25	4.39e-47	162	37.405	gi|281364892|ref|NP_001033900.2|	g14895	firl	FBgn0032405
NP_608859	g14895.t1	uncharacterized_protein_Dmel_CG15629	1020	325	257	75	25	3.84e-67	214	42.023	gi|24581726|ref|NP_608859.1|	g14895	CG15629	FBgn0031630
NP_610081	g14895.t1	uncharacterized_protein_Dmel_CG9265_isoform_A	1020	399	339	99	33	0	520	82.596	gi|221510726|ref|NP_610081.3|	g14895	CG9265	FBgn0032910
AAA28714	g14896.t1	myospheroid_protein	2385	846	707	86	29	1.47e-105	344	32.956	gi|157955|gb|AAA28714.1|	g14896	mys	FBgn0004657
AAC37169	g14896.t1	integrin_beta_subunit	2385	799	775	97	32	0	1085	72.516	gi|304789|gb|AAC37169.1|	g14896	Itgbn	FBgn0010395
NP_523608	g14896.t1	integrin_betanu_subunit_isoform_A	2385	799	775	97	32	0	1086	72.645	gi|24585563|ref|NP_523608.2|	g14896	Itgbn	FBgn0010395
NP_524793	g14896.t1	myospheroid_isoform_A	2385	846	707	86	29	1.97e-105	343	32.956	gi|24640486|ref|NP_524793.2|	g14896	mys	FBgn0004657
AAR24077	g14898.t1	AMO	576	924	131	68	23	2.5e-29	114	44.275	gi|38565509|gb|AAR24077.1|	g14898	Pkd2	FBgn0041195
	l
BREAK
	g14902.t1											g14902
AAK84927	g14903.t1	SD01502p	2613	886	831	95	32	0	1082	68.351	gi|15150407|gb|AAK84927.1|	g14903	Mtp	FBgn0266369
NP_610073	g14904.t1	skywalker_isoform_A	1761	587	587	99	33	0	1182	95.4	gi|20301940|ref|NP_610073.1|	g14904	sky	FBgn0032901
NP_001246115	g14905.t1	uncharacterized_protein_Dmel_CG14401_isoform_B	447	198	105	68	23	3.37e-29	106	51.429	gi|386769959|ref|NP_001246115.1|	g14905	CG14401	FBgn0032900
NP_724298	g14906.t1	uncharacterized_protein_Dmel_CG31675	462	148	130	84	28	3.69e-65	196	67.692	gi|24585537|ref|NP_724298.1|	g14906	CG31675	FBgn0051675
NP_610071	g14907.t1	uncharacterized_protein_Dmel_CG9338_isoform_A	447	147	148	99	33	7.81e-66	197	66.216	gi|24585535|ref|NP_610071.1|	g14907	CG9338	FBgn0032899
AAL49243	g14908.t1	RE67340p	447	148	148	99	33	2.34e-96	275	87.162	gi|17946420|gb|AAL49243.1|	g14908	CG9336	FBgn0032897
NP_524352	g14909.t1	histone_H4_replacement_isoform_C	312	103	82	79	26	2.23e-53	162	100	gi|17975542|ref|NP_524352.1|	g14909	His4r	FBgn0013981	Just a His
NP_724345	g14910.t1	histone_H3	411	136	136	99	33	1.37e-96	274	100	gi|24585677|ref|NP_724345.1|	g14910	His3:CG31613	FBgn0051613	Just a His
AAX33523	g14911.t1	LD45862p_partial	750	261	71	28	9	1.41e-40	141	94.366	gi|60678033|gb|AAX33523.1|	g14911	His1	FBgn0001195	Just a His
NP_001027366	g14912.t1	histone_H2A	375	124	109	87	29	7.56e-74	216	99.083	gi|78707122|ref|NP_001027366.1|	g14912	His2A:CG33853	FBgn0053853	Just a His
NP_524352	g14913.t1	histone_H4_replacement_isoform_C	261	103	103	99	33	5.85e-50	153	81.553	gi|17975542|ref|NP_524352.1|	g14913	His4r	FBgn0013981	Just a His

### Sheet: E) Breakpoint 3
ctg4 end
CAF18556	g14508.t1	alpha14-N-acetylgalactosaminyltransferase	1176	357	330	84	28	4.87e-174	490	70.909	gi|48473847|emb|CAF18556.1|	g14508	alpha4GT1	FBgn0031491
CAF18556	g14509.t1	alpha14-N-acetylgalactosaminyltransferase	1026	357	313	92	31	4.27e-123	358	55.272	gi|48473847|emb|CAF18556.1|	g14509	alpha4GT1	FBgn0031491
AAK93558	g14510.t1	SD08605p	2148	704	116	65	5	1.1e-47	180	74.138	gi|15292579|gb|AAK93558.1|	g14510	CG17264	FBgn0031490
AAL28406	g14511.t1	GM03282p	1515	607	313	76	21	1.2e-116	357	82.748	gi|16768374|gb|AAL28406.1|	g14511	Ccdc85	FBgn0031488
NP_723704	g14512.t2	uncharacterized_protein_Dmel_CG18789	1113	398	211	57	16	8.22e-49	170	50.237	gi|24583775|ref|NP_723704.1|	g14512	CG18789	FBgn0042127
NP_723703	g14513.t1	transcriptional_adaptor_1-2	954	308	314	99	33	5.25e-158	444	79.299	gi|24583773|ref|NP_723703.1|	g14513	Ada1-2	FBgn0051866
NP_001097150	g14514.t1	uncharacterized_protein_Dmel_CG34163_isoform_A	249	87	68	82	27	3.36e-23	85.1	67.647	gi|161076878|ref|NP_001097150.1|	g14514	CG34163	FBgn0085192
	g14515.t1											g14515
	g14516.t1											g14516
AAL25495	g14517.t1	SD02661p	1371	190	190	41	14	4.95e-125	362	90	gi|16648460|gb|AAL25495.1|	g14517	escl	FBgn0032391
AAL39673	g14518.t1	LD24604p	2874	357	361	38	13	0	598	81.717	gi|17862392|gb|AAL39673.1|	g14518	CG6686	FBgn0032388
NP_609528	g14519.t1	uncharacterized_protein_Dmel_CG16965	2193	739	734	99	33	0	925	60.627	gi|442627536|ref|NP_609528.3|	g14519	CG16965	FBgn0032387
	g14520.t1											g14520
	g14521.t1											g14521
CAA77177	g14522.t1	drosocrystallin	1413	472	196	73	14	2.07e-50	179	69.388	gi|3929670|emb|CAA77177.1|	g14522	Crys	FBgn0005664
	g14523.t1											g14523
Break point 3
ctg 6 end	verified
	g11885.t1											g11885	chif	FBgn0000307
AAD48779	g11886.t1	Chiffon	5544	1695	1882	99	33	0	1152	49.734	gi|5731125|gb|AAD48779.1|AF158178_1	g11886	chif	FBgn0000307
NP_609791	g11887.t1	uncharacterized_protein_Dmel_CG4455	393	126	130	99	33	1.33e-28	102	66.923	gi|19921432|ref|NP_609791.1|	g11887	CG4455	FBgn0028506
NP_609792	g11888.t1	calcium-binding_protein_1_isoform_A	1311	433	416	95	32	0	686	86.298	gi|19921434|ref|NP_609792.1|	g11888	CaBP1	FBgn0025678
AAL68063	g11889.t1	AT13581p	909	269	273	90	30	1.12e-134	383	66.3	gi|18446942|gb|AAL68063.1|	g11889	jhamt	FBgn0028841
NP_609794	g11890.t1	uncharacterized_protein_Dmel_CG5888_isoform_A	1578	455	432	82	27	0	534	61.343	gi|19921438|ref|NP_609794.1|	g11890	CG5888	FBgn0028523
AAM69627	g11891.t1	imaginal_disc_growth_factor_1	1311	439	424	97	32	0	684	76.887	gi|21635389|gb|AAM69627.1|AF394695_1	g11891	Idgf1	FBgn0020416
AAC99418	g11892.t1	imaginal_disc_growth_factor_2	1320	440	420	95	32	0	718	80.952	gi|4092089|gb|AAC99418.1|	g11892	Idgf2	FBgn0020415

### Sheet: F) Breakpoint 4
	g14902.t1											g14902
AAK84927	g14903.t1	SD01502p	2613	886	831	95	32	0	1082	68.351	gi|15150407|gb|AAK84927.1|	g14903	Mtp	FBgn0266369
NP_610073	g14904.t1	skywalker_isoform_A	1761	587	587	99	33	0	1182	95.4	gi|20301940|ref|NP_610073.1|	g14904	sky	FBgn0032901
NP_001246115	g14905.t1	uncharacterized_protein_Dmel_CG14401_isoform_B	447	198	105	68	23	3.37e-29	106	51.429	gi|386769959|ref|NP_001246115.1|	g14905	CG14401	FBgn0032900
NP_724298	g14906.t1	uncharacterized_protein_Dmel_CG31675	462	148	130	84	28	3.69e-65	196	67.692	gi|24585537|ref|NP_724298.1|	g14906	CG31675	FBgn0051675
NP_610071	g14907.t1	uncharacterized_protein_Dmel_CG9338_isoform_A	447	147	148	99	33	7.81e-66	197	66.216	gi|24585535|ref|NP_610071.1|	g14907	CG9338	FBgn0032899
AAL49243	g14908.t1	RE67340p	447	148	148	99	33	2.34e-96	275	87.162	gi|17946420|gb|AAL49243.1|	g14908	CG9336	FBgn0032897
NP_524352	g14909.t1	histone_H4_replacement_isoform_C	312	103	82	79	26	2.23e-53	162	100	gi|17975542|ref|NP_524352.1|	g14909	His4r	FBgn0013981	Just a His
NP_724345	g14910.t1	histone_H3	411	136	136	99	33	1.37e-96	274	100	gi|24585677|ref|NP_724345.1|	g14910	His3:CG31613	FBgn0051613	Just a His
AAX33523	g14911.t1	LD45862p_partial	750	261	71	28	9	1.41e-40	141	94.366	gi|60678033|gb|AAX33523.1|	g14911	His1	FBgn0001195	Just a His
NP_001027366	g14912.t1	histone_H2A	375	124	109	87	29	7.56e-74	216	99.083	gi|78707122|ref|NP_001027366.1|	g14912	His2A:CG33853	FBgn0053853	Just a His
NP_524352	g14913.t1	histone_H4_replacement_isoform_C	261	103	103	99	33	5.85e-50	153	81.553	gi|17975542|ref|NP_524352.1|	g14913	His4r	FBgn0013981	Just a His
Break4	verified
CAA32434	g14914.t1	H3_histone	279	136	136	99	33	2.18e-51	158	66.176	gi|8070|emb|CAA32434.1|	g14914	His3	FBgn0001199	Just a His
AAX33523	g14915.t1	LD45862p_partial	708	261	61	26	9	3.25e-32	119	90.164	gi|60678033|gb|AAX33523.1|	g14915	His1	FBgn0001195	Just a His
NP_001027366	g14916.t1	histone_H2A	372	124	109	88	29	7.26e-74	216	99.083	gi|78707122|ref|NP_001027366.1|	g14916	His2A:CG33853	FBgn0053853	Just a His
NP_524352	g14917.t1	histone_H4_replacement_isoform_C	312	103	82	79	26	2.23e-53	162	100	gi|17975542|ref|NP_524352.1|	g14917	His4r	FBgn0013981	Just a His
AAQ96278	g14918.t1	H3L-like_histone_partial	411	107	107	78	26	2.15e-72	212	95.327	gi|37654358|gb|AAQ96278.1|	g14918	His3.3A	FBgn0014857
AAX33523	g14919.t1	LD45862p_partial	753	261	72	29	10	1.49e-42	146	94.444	gi|60678033|gb|AAX33523.1|	g14919	His1	FBgn0001195
NP_001027366	g14920.t1	histone_H2A	375	124	109	87	29	7.56e-74	216	99.083	gi|78707122|ref|NP_001027366.1|	g14920	His2A:CG33853	FBgn0053853
NP_610067	g14921.t1	target_of_wit	483	166	140	84	28	2.69e-79	233	80	gi|20129669|ref|NP_610067.1|	g14921	twit	FBgn0032895
NP_652593	g14922.t1	uncharacterized_protein_Dmel_CG31676_isoform_A	468	159	103	66	22	1.67e-65	197	92.233	gi|45550893|ref|NP_652593.3|	g14922	CG31676	FBgn0051676
NP_610064	g14923.t1	outer_segment_5	2349	775	785	99	33	0	1287	81.656	gi|221510715|ref|NP_610064.2|	g14923	Oseg5	FBgn0032891
NP_001286110	g14924.t1	uncharacterized_protein_Dmel_CG31673_isoform_B	978	325	322	99	33	0	521	81.056	gi|665408855|ref|NP_001286110.1|	g14924	CG31673	FBgn0051673
NP_788080	g14925.t1	uncharacterized_protein_Dmel_CG9331_isoform_C	1065	364	330	93	31	0	566	81.818	gi|28574284|ref|NP_788080.1|	g14925	CG9331	FBgn0032889
	g14926.t1											g14926
	g14927.t1											g14927
AAM50534	g14928.t1	AT04844p	1320	485	420	91	30	8.4e-35	135	26.905	gi|21429712|gb|AAM50534.1|	g14928	CG33322	FBgn0053322
NP_610059	g14929.t1	uncharacterized_protein_Dmel_CG9328_isoform_A	531	180	182	99	33	1.04e-91	265	80.22	gi|20129661|ref|NP_610059.1|	g14929	CG9328	FBgn0032886
AAF73382	g14930.t1	unknown	1458	476	456	94	31	0	689	75.658	gi|8132774|gb|AAF73382.1|AF217396_1	g14930	Ent1	FBgn0031250
AAA28819	g14931.t1	phospholipase_C	3753	1305	1260	99	33	0	2068	87.54	gi|158131|gb|AAA28819.1|	g14931	Plc21C	FBgn0004611
NP_001259819	g14932.t1	uncharacterized_protein_Dmel_CG43755_isoform_B	2592	682	163	71	5	5.77e-08	57.4	26.994	gi|442624950|ref|NP_001259819.1|	g14932	CG43755	FBgn0264086

### Sheet: G) Whole inversion 2
	g11918.t1											g11918
	g11919.t1											g11919
NP_608623	g11920.t1	calcutta_cup	561	201	156	82	27	1.1e-44	147	46.154	gi|45550101|ref|NP_608623.2|	g11920	c-cup	FBgn0031367
NP_995611	g11922.t1	weary_isoform_B	1794	1157	597	99	33	0	958	84.422	gi|161076617|ref|NP_995611.2|	g11922	wry	FBgn0051665
NP_722738	g11923.t1	uncharacterized_protein_Dmel_CG31663_isoform_A	1893	966	678	99	33	0	1090	83.628	gi|24580953|ref|NP_722738.1|	g11923	CG31663	FBgn0051663
AAM29240	g11925.t1	AT11443p	699	305	176	73	24	3.84e-52	171	46.023	gi|21064021|gb|AAM29240.1|	g11925	CG7295	FBgn0031372
	g11926.t1											g11926	CG31663
NP_001036327	g11927.t1	WD_repeat_domain_62_isoform_C	7143	2347	2422	99	33	0	3362	75.929	gi|116007262|ref|NP_001036327.1|	g11927	Wdr62	FBgn0031374
NP_001259889	g11928.t1	earmuff_isoform_B	2067	603	600	85	28	0	666	71.667	gi|442625280|ref|NP_001259889.1|	g11928	erm	FBgn0031375
	g11929.t1											g11929
NP_608632	g11930.t1	Derlin-1_isoform_A	741	245	246	99	33	7.85e-126	357	73.984	gi|20129161|ref|NP_608632.1|	g11930	Der-1	FBgn0267972
NP_608633	g11931.t1	uncharacterized_protein_Dmel_CG15356	3057	1023	315	88	9	1.41e-98	335	65.079	gi|24580965|ref|NP_608633.1|	g11931	CG15356	FBgn0031377
NP_608634	g11932.t1	uncharacterized_protein_Dmel_CG15362	423	168	124	88	29	1.7e-53	167	62.097	gi|24580967|ref|NP_608634.1|	g11932	CG15362	FBgn0031378
NP_608635	g11933.t1	uncharacterized_protein_Dmel_CG7289	1938	637	646	99	33	0	1043	78.947	gi|19920540|ref|NP_608635.1|	g11933	CG7289	FBgn0031379
AAL39311	g11934.t1	GH20337p	1284	393	393	92	31	0	706	82.188	gi|17861668|gb|AAL39311.1|	g11934	Got2	FBgn0001125
NP_608637	g11935.t1	Niemann-Pick_type_C-2a	453	148	129	85	28	6.52e-76	223	79.07	gi|20129163|ref|NP_608637.1|	g11935	Npc2a	FBgn0031381
AAB40125	g11936.t1	Barren	2235	736	757	99	33	0	706	58.256	gi|1763754|gb|AAB40125.1|	g11936	barr	FBgn0014127
AAN71535	g11937.t1	RH17539p	879	281	295	99	33	6.87e-99	292	63.39	gi|25012895|gb|AAN71535.1|	g11937	sNPF	FBgn0032840
NP_609043	g11938.t1	uncharacterized_protein_Dmel_CG31637_isoform_A	1380	486	483	98	33	0	598	69.151	gi|20301936|ref|NP_609043.1|	g11938	CG31637	FBgn0051637
AAM29242	g11939.t1	AT11514p	768	363	254	99	33	2.08e-80	246	50	gi|21064025|gb|AAM29242.1|	g11939	CG9550	FBgn0031826
NP_001097099	g11940.t1	uncharacterized_protein_Dmel_CG31638_isoform_B	984	514	72	22	7	1.46e-27	113	83.333	gi|161076735|ref|NP_001097099.1|	g11940	CG31638	FBgn0051638
NP_609040	g11941.t1	uncharacterized_protein_Dmel_CG9547	1260	419	421	99	33	0	779	89.074	gi|19920834|ref|NP_609040.1|	g11941	CG9547	FBgn0031824
NP_001097099	g11942.t1	uncharacterized_protein_Dmel_CG31638_isoform_B	1392	514	402	87	29	0	712	95.274	gi|161076735|ref|NP_001097099.1|	g11942	CG31638	FBgn0051638
AAM75082	g11943.t1	RH02789p	336	111	111	99	33	6.54e-78	225	99.099	gi|21711783|gb|AAM75082.1|	g11943	Phf5a	FBgn0031822
NP_609037	g11944.t1	coat_protein_(coatomer)_epsilon	924	306	308	99	33	0	564	88.961	gi|19920832|ref|NP_609037.1|	g11944	epsilonCOP	FBgn0027496
NP_609036	g11945.t1	kynurenine_formamidase_isoform_A	927	300	300	97	32	2.3e-126	363	58	gi|19920830|ref|NP_609036.1|	g11945	KFase	FBgn0287695
AAL13827	g11946.t1	LD29187p	3726	950	64	47	2	6.54e-09	61.6	57.812	gi|16198073|gb|AAL13827.1|	g11946	Daxx	FBgn0031820
NP_609034	g11947.t1	Sec61_alpha_subunit_isoform_A	1431	476	476	99	33	0	967	99.79	gi|19920826|ref|NP_609034.1|	g11947	Sec61alpha	FBgn0086357
NP_609033	g11948.t1	uncharacterized_protein_Dmel_CG9536_isoform_A	1308	450	407	93	31	0	641	83.784	gi|19920824|ref|NP_609033.1|	g11948	CG9536	FBgn0031818
AAN71363	g11949.t1	RE31673p_partial	1560	536	476	91	30	0	802	78.571	gi|25012519|gb|AAN71363.1|	g11949	mmy	FBgn0259749
Break point 6
AAM50025	g11950.t1	SD07467p	2136	1242	633	88	29	2.05e-174	533	45.182	gi|21428730|gb|AAM50025.1|	g11950	pea	FBgn0086895
NP_609356	g11950.t1	uncharacterized_protein_Dmel_CG4901_isoform_A	2136	694	692	96	32	0	984	68.642	gi|45550174|ref|NP_609356.2|	g11950	CG4901	FBgn0032194
NP_609946	g11950.t1	lethal_(2)_37Cb	2136	894	631	88	29	6.24e-166	501	42.314	gi|19921526|ref|NP_609946.1|	g11950	l(2)37Cb	FBgn0086444
NP_610269	g11950.t1	DEAH-box_helicase_15_isoform_A	2136	729	640	87	29	8.57e-161	482	41.875	gi|19921728|ref|NP_610269.1|	g11950	Dhx15	FBgn0033160
NP_610928	g11950.t1	peanuts	2136	1242	633	88	29	2.2e-174	533	45.182	gi|20129977|ref|NP_610928.1|	g11950	pea	FBgn0086895
AAK28427	g11951.t1	host_cell_factor_HCF	498	1500	34	20	7	1.7	30	41.176	gi|13507075|gb|AAK28427.1|AF251006_1	g11951	Hcf	FBgn0039904
AAL28531	g11951.t1	GM14007p	498	883	34	20	7	1.4	30.4	41.176	gi|16768624|gb|AAL28531.1|	g11951	Hcf	FBgn0039904
NP_609765	g11951.t1	NADH_dehydrogenase_(ubiquinone)_B17_subunit_isoform_A	498	167	165	99	33	6.55e-109	308	86.061	gi|19921400|ref|NP_609765.1|	g11951	ND-B17	FBgn0001989
NP_726567	g11951.t1	host_cell_factor_isoform_F	498	1448	34	20	7	1.6	30	41.176	gi|442614374|ref|NP_726567.2|	g11951	Hcf	FBgn0039904
AAL28781	g11952.t1	LD17578p	2520	410	371	44	15	0	621	79.515	gi|16769124|gb|AAL28781.1|	g11952	CycE	FBgn0010382
CAA52934	g11952.t1	Drosophila_cyclin_E_type_I	2520	601	607	72	24	0	627	60.132	gi|429166|emb|CAA52934.1|	g11952	CycE	FBgn0010382
NP_001246037	g11952.t1	cyclin_E_isoform_F	2520	712	604	71	24	0	648	61.093	gi|386769662|ref|NP_001246037.1|	g11952	CycE	FBgn0010382
NP_476959	g11952.t1	cyclin_E_isoform_A	2520	709	604	71	24	0	649	61.093	gi|17136872|ref|NP_476959.1|	g11952	CycE	FBgn0010382
NP_476960	g11952.t1	cyclin_E_isoform_B	2520	602	607	72	24	0	637	60.626	gi|17136874|ref|NP_476960.1|	g11952	CycE	FBgn0010382
NP_651597	g11953.t1	minotaur_isoform_A	453	850	37	24	8	6	28.1	37.838	gi|21357731|ref|NP_651597.1|	g11953	mino	FBgn0027579
NP_733237	g11953.t1	minotaur_isoform_C	453	786	37	24	8	6.3	28.1	37.838	gi|24650752|ref|NP_733237.1|	g11953	mino	FBgn0027579
NP_733238	g11953.t1	minotaur_isoform_B	453	757	37	24	8	6.4	28.1	37.838	gi|24650754|ref|NP_733238.1|	g11953	mino	FBgn0027579
BAA12071	g11954.t1	galactose_specific_C-type_lectin	669	183	88	96	12	3.97e-16	74.3	44.318	gi|1531544|dbj|BAA12071.1|	g11954	Lectin-galC1	FBgn0016675
BAA12071	g11954.t1	galactose_specific_C-type_lectin	669	183	138	96	20	1.5e-32	117	46.377	gi|1531544|dbj|BAA12071.1|	g11954	Lectin-galC1	FBgn0016675
NP_001162870	g11954.t1	seminal_fluid_protein_24F_isoform_A	669	175	142	96	21	2.89e-39	134	46.479	gi|281364384|ref|NP_001162870.1|	g11954	Sfp24F	FBgn0259958
NP_001162870	g11954.t1	seminal_fluid_protein_24F_isoform_A	669	175	80	96	12	2.17e-21	87.8	47.5	gi|281364384|ref|NP_001162870.1|	g11954	Sfp24F	FBgn0259958
NP_001245867	g11954.t1	uncharacterized_protein_Dmel_CG43055	669	180	86	99	13	8.86e-19	81.3	40.698	gi|386769070|ref|NP_001245867.1|	g11954	CG43055	FBgn0262357
NP_001245867	g11954.t1	uncharacterized_protein_Dmel_CG43055	669	180	143	99	21	7.73e-36	125	41.958	gi|386769070|ref|NP_001245867.1|	g11954	CG43055	FBgn0262357
NP_477200	g11954.t1	Galactose-specific_C-type_lectin_isoform_A	669	186	138	96	20	1.16e-33	120	44.203	gi|17137268|ref|NP_477200.1|	g11954	Lectin-galC1	FBgn0016675
NP_477200	g11954.t1	Galactose-specific_C-type_lectin_isoform_A	669	186	88	96	12	2.23e-15	72.4	43.182	gi|17137268|ref|NP_477200.1|	g11954	Lectin-galC1	FBgn0016675
BAD51433	g11955.t1	galactose-specific_C-type_lectin_CG9978-1_partial	333	184	116	99	33	1.69e-28	102	46.552	gi|52421189|dbj|BAD51433.1|	g11955	lectin-37Da	FBgn0053532
NP_001014489	g11955.t1	lectin-37Da_isoform_A	333	186	116	99	33	1.72e-28	102	46.552	gi|62471643|ref|NP_001014489.1|	g11955	lectin-37Da	FBgn0053532
NP_001162870	g11955.t1	seminal_fluid_protein_24F_isoform_A	333	175	102	90	30	1.08e-29	105	47.059	gi|281364384|ref|NP_001162870.1|	g11955	Sfp24F	FBgn0259958
BAA12071	g11956.t1	galactose_specific_C-type_lectin	540	183	145	77	26	1.51e-37	128	47.586	gi|1531544|dbj|BAA12071.1|	g11956	Lectin-galC1	FBgn0016675
NP_001162870	g11956.t1	seminal_fluid_protein_24F_isoform_A	540	175	136	74	25	1.88e-46	150	48.529	gi|281364384|ref|NP_001162870.1|	g11956	Sfp24F	FBgn0259958
NP_001245867	g11956.t1	uncharacterized_protein_Dmel_CG43055	540	180	182	99	33	1.8e-41	138	40.659	gi|386769070|ref|NP_001245867.1|	g11956	CG43055	FBgn0262357
NP_477200	g11956.t1	Galactose-specific_C-type_lectin_isoform_A	540	186	145	77	26	3.59e-40	135	47.586	gi|17137268|ref|NP_477200.1|	g11956	Lectin-galC1	FBgn0016675
NP_001162870	g11957.t1	seminal_fluid_protein_24F_isoform_A	795	175	103	89	13	3.36e-28	107	48.544	gi|281364384|ref|NP_001162870.1|	g11957	Sfp24F	FBgn0259958
NP_001162870	g11957.t1	seminal_fluid_protein_24F_isoform_A	795	175	136	89	17	1.53e-39	136	44.853	gi|281364384|ref|NP_001162870.1|	g11957	Sfp24F	FBgn0259958
NP_001245867	g11957.t1	uncharacterized_protein_Dmel_CG43055	795	180	105	96	13	3.9e-20	85.9	40	gi|386769070|ref|NP_001245867.1|	g11957	CG43055	FBgn0262357
NP_001245867	g11957.t1	uncharacterized_protein_Dmel_CG43055	795	180	150	96	19	3.04e-42	143	44	gi|386769070|ref|NP_001245867.1|	g11957	CG43055	FBgn0262357
NP_477200	g11957.t1	Galactose-specific_C-type_lectin_isoform_A	795	186	145	91	17	3.93e-34	122	42.069	gi|17137268|ref|NP_477200.1|	g11957	Lectin-galC1	FBgn0016675
NP_477200	g11957.t1	Galactose-specific_C-type_lectin_isoform_A	795	186	105	91	13	3.04e-19	83.6	40	gi|17137268|ref|NP_477200.1|	g11957	Lectin-galC1	FBgn0016675
AAL90338	g11958.t1	RE19540p	408	256	27	20	7	1.2	29.6	33.333	gi|19528447|gb|AAL90338.1|	g11958	Lis-1	FBgn0015754
NP_001097163	g11958.t1	uncharacterized_protein_Dmel_CG4587_isoform_J	408	1260	42	31	10	9.17e-19	82	90.476	gi|665408185|ref|NP_001097163.3|	g11958	CG4587	FBgn0028863
NP_001260468	g11958.t1	uncharacterized_protein_Dmel_CG44141	408	59	31	23	8	8.28e-07	44.3	51.613	gi|442627929|ref|NP_001260468.1|	g11958	CG44141	FBgn0264990
NP_001285962	g11958.t1	uncharacterized_protein_Dmel_CG4587_isoform_H	408	1271	42	31	10	9.18e-19	82	90.476	gi|665408181|ref|NP_001285962.1|	g11958	CG4587	FBgn0028863
NP_001097163	g11959.t1	uncharacterized_protein_Dmel_CG4587_isoform_J	3462	1260	1158	99	33	0	2203	91.537	gi|665408185|ref|NP_001097163.3|	g11959	CG4587	FBgn0028863
NP_001246303	g11959.t1	straightjacket_isoform_C	3462	1271	1185	94	31	0	690	36.287	gi|386767893|ref|NP_001246303.1|	g11959	stj	FBgn0261041
NP_001285962	g11959.t1	uncharacterized_protein_Dmel_CG4587_isoform_H	3462	1271	1169	99	33	0	2192	90.59	gi|665408181|ref|NP_001285962.1|	g11959	CG4587	FBgn0028863
NP_610902	g11959.t1	straightjacket_isoform_B	3462	1218	1150	94	31	0	698	37.043	gi|19922190|ref|NP_610902.1|	g11959	stj	FBgn0261041
NP_648679	g11960.t1	uncharacterized_protein_Dmel_CG17359	213	339	38	54	18	2.4	26.9	36.842	gi|21357055|ref|NP_648679.1|	g11960	CG17359	FBgn0036396
NP_732865	g11960.t1	uncharacterized_protein_Dmel_CG31515	213	129	55	77	26	0.96	27.7	27.273	gi|386766324|ref|NP_732865.2|	g11960	CG31515	FBgn0051515
AAC39083	g11961.t1	activin_beta_precursor_partial	1716	373	197	31	10	3.49e-19	90.5	28.426	gi|3170527|gb|AAC39083.1|	g11961	Actbeta	FBgn0024913
AAL51005	g11961.t1	activin	1716	678	197	31	10	2.38e-18	89.7	28.426	gi|17981439|gb|AAL51005.1|AF454392_1	g11961	Actbeta	FBgn0024913
AAT94456	g11961.t1	RE20611p	1716	588	127	22	7	2.74e-14	76.6	32.283	gi|51092085|gb|AAT94456.1|	g11961	dpp	FBgn0000490
NP_523461	g11961.t1	dawdle_isoform_A	1716	586	478	79	26	1.02e-178	518	62.762	gi|17737385|ref|NP_523461.1|	g11961	daw	FBgn0031461
NP_651942	g11961.t1	Activin-beta	1716	946	197	31	10	2.48e-18	90.1	28.426	gi|24638797|ref|NP_651942.2|	g11961	Actbeta	FBgn0024913
AAC46610	g11962.t1	nervous_system_antigen_2	249	323	48	58	19	3.2e-24	93.2	83.333	gi|881344|gb|AAC46610.1|	g11962	nrv2	FBgn0015777
AAM52659	g11962.t1	LD02379p	249	309	29	35	12	0.005	35	44.828	gi|21483368|gb|AAM52659.1|	g11962	nrv1	FBgn0015776
NP_477167	g11962.t1	nervana_1_isoform_A	249	309	29	35	12	0.005	35	44.828	gi|17137210|ref|NP_477167.1|	g11962	nrv1	FBgn0015776
NP_477168	g11962.t1	nervana_2_isoform_C	249	323	48	58	19	3.45e-24	93.2	83.333	gi|17137212|ref|NP_477168.1|	g11962	nrv2	FBgn0015777
AAC46609	g11963.t1	nervous_system_antigen_2	969	322	322	99	33	0	576	83.851	gi|881342|gb|AAC46609.1|	g11963	nrv2	FBgn0015777
AAC46610	g11963.t1	nervous_system_antigen_2	969	323	303	94	31	0	528	80.858	gi|881344|gb|AAC46610.1|	g11963	nrv2	FBgn0015777
NP_001260675	g11963.t1	nervana_3_isoform_E	969	313	296	92	31	3.49e-115	336	51.689	gi|442628789|ref|NP_001260675.1|	g11963	nrv3	FBgn0032946
NP_477168	g11963.t1	nervana_2_isoform_C	969	323	303	94	31	0	532	81.518	gi|17137212|ref|NP_477168.1|	g11963	nrv2	FBgn0015777
NP_477169	g11963.t1	nervana_2_isoform_A	969	322	322	99	33	0	581	84.472	gi|17137214|ref|NP_477169.1|	g11963	nrv2	FBgn0015777
AAC46610	g11964.t1	nervous_system_antigen_2	930	323	313	97	32	5.76e-67	213	41.214	gi|881344|gb|AAC46610.1|	g11964	nrv2	FBgn0015777
AAM52659	g11964.t1	LD02379p	930	309	309	99	33	4.41e-155	436	74.434	gi|21483368|gb|AAM52659.1|	g11964	nrv1	FBgn0015776
NP_477167	g11964.t1	nervana_1_isoform_A	930	309	309	99	33	1.96e-155	437	74.434	gi|17137210|ref|NP_477167.1|	g11964	nrv1	FBgn0015776
NP_477168	g11964.t1	nervana_2_isoform_C	930	323	313	97	32	1.9e-67	214	41.214	gi|17137212|ref|NP_477168.1|	g11964	nrv2	FBgn0015777
NP_001261815	g11965.t1	meiotic_central_spindle_isoform_B	969	571	103	80	10	5.34e-09	58.2	37.864	gi|442632197|ref|NP_001261815.1|	g11965	Meics	FBgn0025874
NP_001261815	g11965.t1	meiotic_central_spindle_isoform_B	969	571	206	80	18	9.37e-26	108	33.495	gi|442632197|ref|NP_001261815.1|	g11965	Meics	FBgn0025874
NP_001261815	g11965.t1	meiotic_central_spindle_isoform_B	969	571	212	80	21	1.41e-36	139	38.679	gi|442632197|ref|NP_001261815.1|	g11965	Meics	FBgn0025874
NP_001261815	g11965.t1	meiotic_central_spindle_isoform_B	969	571	240	80	25	7.21e-45	161	36.667	gi|442632197|ref|NP_001261815.1|	g11965	Meics	FBgn0025874
NP_001261815	g11965.t1	meiotic_central_spindle_isoform_B	969	571	211	80	22	2.84e-47	168	41.706	gi|442632197|ref|NP_001261815.1|	g11965	Meics	FBgn0025874
NP_524062	g11965.t1	meiotic_central_spindle_isoform_A	969	583	240	80	25	6.77e-45	162	36.667	gi|17647627|ref|NP_524062.1|	g11965	Meics	FBgn0025874
NP_524062	g11965.t1	meiotic_central_spindle_isoform_A	969	583	206	80	18	7.95e-26	108	33.495	gi|17647627|ref|NP_524062.1|	g11965	Meics	FBgn0025874
NP_524062	g11965.t1	meiotic_central_spindle_isoform_A	969	583	212	80	21	1.27e-36	139	38.679	gi|17647627|ref|NP_524062.1|	g11965	Meics	FBgn0025874
NP_524062	g11965.t1	meiotic_central_spindle_isoform_A	969	583	103	80	10	5.35e-09	58.2	37.864	gi|17647627|ref|NP_524062.1|	g11965	Meics	FBgn0025874
NP_524062	g11965.t1	meiotic_central_spindle_isoform_A	969	583	196	80	20	2.61e-47	168	42.857	gi|17647627|ref|NP_524062.1|	g11965	Meics	FBgn0025874
NP_608840	g11965.t1	uncharacterized_protein_Dmel_CG15436	969	346	285	83	28	1.7e-47	164	33.684	gi|19920688|ref|NP_608840.1|	g11965	CG15436	FBgn0031610
NP_650197	g11965.t1	uncharacterized_protein_Dmel_CG5245	969	501	204	80	21	8.11e-40	147	39.216	gi|24646290|ref|NP_650197.1|	g11965	CG5245	FBgn0038047
NP_650197	g11965.t1	uncharacterized_protein_Dmel_CG5245	969	501	197	80	20	2.95e-45	161	43.147	gi|24646290|ref|NP_650197.1|	g11965	CG5245	FBgn0038047
NP_650197	g11965.t1	uncharacterized_protein_Dmel_CG5245	969	501	204	80	21	2.69e-40	148	37.255	gi|24646290|ref|NP_650197.1|	g11965	CG5245	FBgn0038047
NP_650197	g11965.t1	uncharacterized_protein_Dmel_CG5245	969	501	242	80	25	3.17e-48	169	39.256	gi|24646290|ref|NP_650197.1|	g11965	CG5245	FBgn0038047
NP_650197	g11965.t1	uncharacterized_protein_Dmel_CG5245	969	501	193	80	20	2.98e-41	150	42.487	gi|24646290|ref|NP_650197.1|	g11965	CG5245	FBgn0038047
NP_650197	g11965.t1	uncharacterized_protein_Dmel_CG5245	969	501	46	80	5	0.67	32.7	39.13	gi|24646290|ref|NP_650197.1|	g11965	CG5245	FBgn0038047
NP_650197	g11965.t1	uncharacterized_protein_Dmel_CG5245	969	501	195	80	19	1e-28	116	32.821	gi|24646290|ref|NP_650197.1|	g11965	CG5245	FBgn0038047
AAL68130	g11966.t1	AT22518p	1806	561	535	86	29	0	626	72.336	gi|18447078|gb|AAL68130.1|	g11966	CG17378	FBgn0031858
NP_001261202	g11966.t1	Rho_guanine_nucleotide_exchange_factor_3_isoform_M	1806	3518	69	11	4	0.43	35	31.884	gi|442629171|ref|NP_001261202.1|	g11966	RhoGEF3	FBgn0264707
NP_609073	g11966.t1	uncharacterized_protein_Dmel_CG17378_isoform_A	1806	610	598	97	32	0	706	74.582	gi|24582325|ref|NP_609073.2|	g11966	CG17378	FBgn0031858
NP_612024	g11966.t1	Rho_guanine_nucleotide_exchange_factor_3_isoform_L	1806	3519	69	11	4	0.43	35	31.884	gi|442629169|ref|NP_612024.4|	g11966	RhoGEF3	FBgn0264707
NP_723215	g11966.t1	uncharacterized_protein_Dmel_CG17378_isoform_B	1806	561	535	86	29	0	627	72.336	gi|24582327|ref|NP_723215.1|	g11966	CG17378	FBgn0031858
NP_001162896	g11967.t1	linear_ubiquitin_E3_ligase_isoform_D	297	180	88	89	30	3.03e-35	119	79.545	gi|281364519|ref|NP_001162896.1|	g11967	LUBEL	FBgn0031857
NP_001260157	g11967.t1	linear_ubiquitin_E3_ligase_isoform_G	297	2851	88	89	30	8.64e-33	120	79.545	gi|442626421|ref|NP_001260157.1|	g11967	LUBEL	FBgn0031857
NP_001260159	g11967.t1	linear_ubiquitin_E3_ligase_isoform_I	297	2839	88	89	30	8.39e-33	120	79.545	gi|442626425|ref|NP_001260159.1|	g11967	LUBEL	FBgn0031857
NP_001260160	g11967.t1	linear_ubiquitin_E3_ligase_isoform_J	297	2798	88	89	30	8.56e-33	120	79.545	gi|442626427|ref|NP_001260160.1|	g11967	LUBEL	FBgn0031857
NP_001260157	g11968.t1	linear_ubiquitin_E3_ligase_isoform_G	8247	2851	314	88	3	6.28e-29	129	42.038	gi|442626421|ref|NP_001260157.1|	g11968	LUBEL	FBgn0031857
NP_001260157	g11968.t1	linear_ubiquitin_E3_ligase_isoform_G	8247	2851	670	88	8	0	1100	80.746	gi|442626421|ref|NP_001260157.1|	g11968	LUBEL	FBgn0031857
NP_001260157	g11968.t1	linear_ubiquitin_E3_ligase_isoform_G	8247	2851	1559	88	18	0	1241	62.027	gi|442626421|ref|NP_001260157.1|	g11968	LUBEL	FBgn0031857
NP_001260157	g11968.t1	linear_ubiquitin_E3_ligase_isoform_G	8247	2851	26	88	0	2	35	65.385	gi|442626421|ref|NP_001260157.1|	g11968	LUBEL	FBgn0031857
NP_001260158	g11968.t1	linear_ubiquitin_E3_ligase_isoform_H	8247	887	672	23	8	8.18e-123	413	70.089	gi|442626423|ref|NP_001260158.1|	g11968	LUBEL	FBgn0031857
NP_001260159	g11968.t1	linear_ubiquitin_E3_ligase_isoform_I	8247	2839	173	86	2	4.41e-18	93.6	68.208	gi|442626425|ref|NP_001260159.1|	g11968	LUBEL	FBgn0031857
NP_001260159	g11968.t1	linear_ubiquitin_E3_ligase_isoform_I	8247	2839	314	86	3	6.32e-29	129	42.038	gi|442626425|ref|NP_001260159.1|	g11968	LUBEL	FBgn0031857
NP_001260159	g11968.t1	linear_ubiquitin_E3_ligase_isoform_I	8247	2839	670	86	8	0	1101	80.746	gi|442626425|ref|NP_001260159.1|	g11968	LUBEL	FBgn0031857
NP_001260159	g11968.t1	linear_ubiquitin_E3_ligase_isoform_I	8247	2839	26	86	0	2.1	35	65.385	gi|442626425|ref|NP_001260159.1|	g11968	LUBEL	FBgn0031857
NP_001260159	g11968.t1	linear_ubiquitin_E3_ligase_isoform_I	8247	2839	1321	86	15	0	1202	63.815	gi|442626425|ref|NP_001260159.1|	g11968	LUBEL	FBgn0031857
NP_001260160	g11968.t1	linear_ubiquitin_E3_ligase_isoform_J	8247	2798	173	86	2	4.32e-18	93.6	68.208	gi|442626427|ref|NP_001260160.1|	g11968	LUBEL	FBgn0031857
NP_001260160	g11968.t1	linear_ubiquitin_E3_ligase_isoform_J	8247	2798	314	86	3	6.4e-29	129	42.038	gi|442626427|ref|NP_001260160.1|	g11968	LUBEL	FBgn0031857
NP_001260160	g11968.t1	linear_ubiquitin_E3_ligase_isoform_J	8247	2798	1320	86	15	0	1108	61.061	gi|442626427|ref|NP_001260160.1|	g11968	LUBEL	FBgn0031857
NP_001260160	g11968.t1	linear_ubiquitin_E3_ligase_isoform_J	8247	2798	670	86	8	0	1100	80.746	gi|442626427|ref|NP_001260160.1|	g11968	LUBEL	FBgn0031857
NP_001260160	g11968.t1	linear_ubiquitin_E3_ligase_isoform_J	8247	2798	26	86	0	2.1	35	65.385	gi|442626427|ref|NP_001260160.1|	g11968	LUBEL	FBgn0031857
NP_723214	g11968.t1	linear_ubiquitin_E3_ligase_isoform_E	8247	2892	314	88	3	6.25e-29	129	42.038	gi|442626417|ref|NP_723214.2|	g11968	LUBEL	FBgn0031857
NP_723214	g11968.t1	linear_ubiquitin_E3_ligase_isoform_E	8247	2892	1560	88	18	0	1335	64.359	gi|442626417|ref|NP_723214.2|	g11968	LUBEL	FBgn0031857
NP_723214	g11968.t1	linear_ubiquitin_E3_ligase_isoform_E	8247	2892	26	88	0	2	35	65.385	gi|442626417|ref|NP_723214.2|	g11968	LUBEL	FBgn0031857
NP_723214	g11968.t1	linear_ubiquitin_E3_ligase_isoform_E	8247	2892	670	88	8	0	1100	80.746	gi|442626417|ref|NP_723214.2|	g11968	LUBEL	FBgn0031857
AAQ22591	g11969.t1	AT23277p	714	338	188	79	26	3.92e-25	102	30.319	gi|33589650|gb|AAQ22591.1|	g11969	CG30391	FBgn0050391
NP_611566	g11969.t1	uncharacterized_protein_Dmel_CG30391	714	338	188	79	26	8.32e-26	103	30.319	gi|21687204|ref|NP_611566.2|	g11969	CG30391	FBgn0050391
NP_723211	g11969.t1	uncharacterized_protein_Dmel_CG31910	714	262	213	89	30	3.06e-102	298	63.85	gi|24582317|ref|NP_723211.1|	g11969	CG31910	FBgn0051910
NP_726044	g11969.t1	uncharacterized_protein_Dmel_CG30393	714	354	197	83	28	1.83e-29	114	31.98	gi|24656841|ref|NP_726044.1|	g11969	CG30393	FBgn0050393
AAN71310	g11970.t1	RE12363p	3138	828	248	22	7	3.34e-26	117	29.435	gi|25012405|gb|AAN71310.1|	g11970	TTLL4A	FBgn0026147
NP_001245970	g11970.t1	tubulin_tyrosine_ligase-like_4A_isoform_K	3138	827	248	22	7	2.95e-26	117	29.435	gi|386769434|ref|NP_001245970.1|	g11970	TTLL4A	FBgn0026147
NP_609068	g11970.t1	tubulin_tyrosine_ligase-like_3B	3138	756	593	56	19	1.34e-82	285	30.354	gi|221473253|ref|NP_609068.2|	g11970	TTLL3B	FBgn0031853
NP_609069	g11970.t1	tubulin_tyrosine_ligase-like_3A	3138	992	1023	95	32	0	1364	72.043	gi|24582314|ref|NP_609069.1|	g11970	TTLL3A	FBgn0031854
NP_652055	g11970.t1	tubulin_tyrosine_ligase-like_4A_isoform_E	3138	828	248	22	7	3.22e-26	117	29.435	gi|281364832|ref|NP_652055.2|	g11970	TTLL4A	FBgn0026147
AAL90134	g11971.t1	AT22192p	2175	541	203	27	9	3.97e-20	95.5	33.99	gi|19528039|gb|AAL90134.1|	g11971	TTLL4B	FBgn0031574
NP_608810	g11971.t1	tubulin_tyrosine_ligase-like_4B_isoform_A	2175	982	234	31	10	8.48e-20	95.5	31.624	gi|19920664|ref|NP_608810.1|	g11971	TTLL4B	FBgn0031574
NP_609068	g11971.t1	tubulin_tyrosine_ligase-like_3B	2175	756	744	98	33	0	1093	71.371	gi|221473253|ref|NP_609068.2|	g11971	TTLL3B	FBgn0031853
NP_609069	g11971.t1	tubulin_tyrosine_ligase-like_3A	2175	992	566	74	25	1.5e-88	299	33.392	gi|24582314|ref|NP_609069.1|	g11971	TTLL3A	FBgn0031854
NP_722946	g11971.t1	tubulin_tyrosine_ligase-like_4B_isoform_B	2175	989	234	31	10	7.62e-20	95.9	31.624	gi|24581551|ref|NP_722946.1|	g11971	TTLL4B	FBgn0031574
AAL48646	g11972.t1	RE10515p	627	228	213	98	33	1.34e-94	276	61.972	gi|17945174|gb|AAL48646.1|	g11972	CG9117	FBgn0031766
NP_608983	g11972.t1	uncharacterized_protein_Dmel_CG9117	627	228	213	98	33	2.41e-95	278	61.502	gi|24582104|ref|NP_608983.2|	g11972	CG9117	FBgn0031766
P81923	g11972.t1	RecName:_Full=Odorant_receptor_59a	627	397	128	59	20	8.5	28.1	21.094	gi|12643696|sp|P81923.2|OR59A_DROME	g11972	Or59a	FBgn0026384
AAD56359	g11973.t1	anon-15Ab	2781	1084	36	4	1	3	32.7	47.222	gi|5923792|gb|AAD56359.1|	g11973	CG15865	FBgn0015336
AAK92899	g11973.t1	GH13975p	2781	424	48	5	2	1.8	33.1	31.25	gi|15291261|gb|AAK92899.1|	g11973	mon2	FBgn0031985
AAM29199	g11973.t1	AT01956p	2781	651	47	5	2	5	32	40.426	gi|21063939|gb|AAM29199.1|	g11973	CG15865	FBgn0015336
NP_651038	g11973.t1	uncharacterized_protein_Dmel_CG13850_isoform_A	2781	564	107	11	4	0.13	37	26.168	gi|221458445|ref|NP_651038.3|	g11973	CG13850	FBgn0038961
NP_723145	g11973.t1	uncharacterized_protein_Dmel_CG31643_isoform_A	2781	899	927	99	33	0	1210	64.833	gi|24582106|ref|NP_723145.1|	g11973	CG31643	FBgn0051643
AAC46468	g11974.t1	formylglycineamide_ribotide_amidotransferase	4080	1354	1356	99	33	0	1972	71.386	gi|414423|gb|AAC46468.1|	g11974	Pfas	FBgn0000052
NP_477212	g11974.t1	phosphoribosylformylglycinamidine_synthase_isoform_A	4080	1354	1356	99	33	0	1977	71.46	gi|17137292|ref|NP_477212.1|	g11974	Pfas	FBgn0000052
NP_608388	g11974.t1	HECT_and_RLD_domain_containing_protein_2	4080	4912	51	3	1	0.3	36.6	35.294	gi|281361147|ref|NP_608388.2|	g11974	HERC2	FBgn0031107
AAL13527	g11975.t1	GH05975p	660	659	171	76	25	2.41e-07	51.6	23.392	gi|16197805|gb|AAL13527.1|	g11975	retm	FBgn0031814
NP_001260132	g11975.t1	real-time_isoform_B	660	707	171	76	25	2.5e-07	51.6	23.977	gi|442626331|ref|NP_001260132.1|	g11975	retm	FBgn0031814
NP_524705	g11975.t1	slowmo_isoform_B	660	215	219	99	33	6.03e-144	400	91.781	gi|17864286|ref|NP_524705.1|	g11975	slmo	FBgn0029161
NP_609028	g11975.t1	real-time_isoform_A	660	659	171	76	25	2.37e-07	51.6	23.392	gi|24582221|ref|NP_609028.2|	g11975	retm	FBgn0031814
NP_610487	g11975.t1	preli-like_isoform_B	660	236	157	71	24	5.66e-15	72	26.752	gi|281362990|ref|NP_610487.3|	g11975	prel	FBgn0033413
NP_001097095	g11976.t1	uncharacterized_protein_Dmel_CG34179_isoform_A	690	177	81	72	12	1.33e-09	56.6	45.679	gi|161076727|ref|NP_001097095.1|	g11976	CG34179	FBgn0085208
NP_001097095	g11976.t1	uncharacterized_protein_Dmel_CG34179_isoform_A	690	177	95	72	12	4.23e-18	79.7	46.316	gi|161076727|ref|NP_001097095.1|	g11976	CG34179	FBgn0085208
NP_001259254	g11976.t1	Otopetrin-like_a_isoform_D	690	977	30	13	4	7.7	28.9	43.333	gi|442615216|ref|NP_001259254.1|	g11976	OtopLa	FBgn0259994
NP_001259257	g11976.t1	Otopetrin-like_a_isoform_G	690	958	30	13	4	8.1	28.9	43.333	gi|442615222|ref|NP_001259257.1|	g11976	OtopLa	FBgn0259994
NP_001285654	g11976.t1	uncharacterized_protein_Dmel_CG34179_isoform_C	690	183	95	70	12	3.82e-18	79.7	46.316	gi|665404511|ref|NP_001285654.1|	g11976	CG34179	FBgn0085208
NP_001285654	g11976.t1	uncharacterized_protein_Dmel_CG34179_isoform_C	690	183	77	70	11	1.52e-06	48.1	44.156	gi|665404511|ref|NP_001285654.1|	g11976	CG34179	FBgn0085208
NP_572237	g11976.t1	Otopetrin-like_a_isoform_A	690	916	30	13	4	7.7	28.9	43.333	gi|18857987|ref|NP_572237.1|	g11976	OtopLa	FBgn0259994
AAL29181	g11977.t1	SD10969p	942	296	313	99	33	6.07e-105	309	56.869	gi|16769924|gb|AAL29181.1|	g11977	IPIP	FBgn0031768
NP_001036375	g11977.t1	steppke_isoform_C	942	727	112	29	10	8.16e-10	60.8	33.036	gi|281365350|ref|NP_001036375.2|	g11977	step	FBgn0086779
NP_608984	g11977.t1	uncharacterized_protein_Dmel_CG12393_isoform_A	942	296	313	99	33	1.71e-104	308	56.55	gi|24582116|ref|NP_608984.2|	g11977	IPIP	FBgn0031768
NP_610120	g11977.t1	steppke_isoform_A	942	410	112	29	10	8.86e-10	60.1	33.036	gi|19921638|ref|NP_610120.1|	g11977	step	FBgn0086779
NP_650310	g11977.t1	uncharacterized_protein_Dmel_CG34383_isoform_J	942	1308	100	31	10	1.17e-07	54.3	30	gi|442618973|ref|NP_650310.2|	g11977	kmr	FBgn0085412
BAA88518	g11978.t1	hemolectin	639	3843	83	37	12	1.6	30.8	27.711	gi|6630613|dbj|BAA88518.1|	g11978	Hml	FBgn0029167
NP_001261809	g11978.t1	hemolectin_isoform_B	639	3842	83	37	12	1.6	30.8	27.711	gi|442632169|ref|NP_001261809.1|	g11978	Hml	FBgn0029167
NP_524060	g11978.t1	hemolectin_isoform_A	639	3843	83	37	12	1.6	30.8	27.711	gi|24663920|ref|NP_524060.2|	g11978	Hml	FBgn0029167
NP_612056	g11978.t1	uncharacterized_protein_Dmel_CG13896_isoform_A	639	210	65	30	10	0.000217	41.6	32.308	gi|24654859|ref|NP_612056.1|	g11978	CG13896	FBgn0035159
NP_648546	g11978.t1	sunspot	639	368	93	44	15	0.11	33.9	24.731	gi|21357669|ref|NP_648546.1|	g11978	ssp	FBgn0036248
AAM75072	g11979.t1	RE53774p	1464	1058	251	70	15	1.45e-18	90.1	28.685	gi|21711763|gb|AAM75072.1|	g11979	Herc4	FBgn0035207
AAM75072	g11979.t1	RE53774p	1464	1058	157	70	10	0.000221	45.1	24.841	gi|21711763|gb|AAM75072.1|	g11979	Herc4	FBgn0035207
AAM75072	g11979.t1	RE53774p	1464	1058	53	70	4	3.3	31.6	32.075	gi|21711763|gb|AAM75072.1|	g11979	Herc4	FBgn0035207
AAM75072	g11979.t1	RE53774p	1464	1058	338	70	22	3.26e-29	122	30.473	gi|21711763|gb|AAM75072.1|	g11979	Herc4	FBgn0035207
NP_001261249	g11979.t1	HECT_and_RLD_domain_containing_E3_ubiquitin_ligase_4_isoform_C	1464	1062	342	78	22	1.98e-29	123	30.117	gi|442629373|ref|NP_001261249.1|	g11979	Herc4	FBgn0035207
NP_001261249	g11979.t1	HECT_and_RLD_domain_containing_E3_ubiquitin_ligase_4_isoform_C	1464	1062	162	78	10	0.000858	43.1	24.074	gi|442629373|ref|NP_001261249.1|	g11979	Herc4	FBgn0035207
NP_001261249	g11979.t1	HECT_and_RLD_domain_containing_E3_ubiquitin_ligase_4_isoform_C	1464	1062	53	78	4	3.3	31.6	32.075	gi|442629373|ref|NP_001261249.1|	g11979	Herc4	FBgn0035207
NP_001261249	g11979.t1	HECT_and_RLD_domain_containing_E3_ubiquitin_ligase_4_isoform_C	1464	1062	290	78	17	1.21e-18	90.5	27.586	gi|442629373|ref|NP_001261249.1|	g11979	Herc4	FBgn0035207
NP_608388	g11979.t1	HECT_and_RLD_domain_containing_protein_2	1464	4912	217	72	14	8.26e-09	59.7	27.189	gi|281361147|ref|NP_608388.2|	g11979	HERC2	FBgn0031107
NP_608388	g11979.t1	HECT_and_RLD_domain_containing_protein_2	1464	4912	244	72	16	8.19e-08	56.2	21.721	gi|281361147|ref|NP_608388.2|	g11979	HERC2	FBgn0031107
NP_608388	g11979.t1	HECT_and_RLD_domain_containing_protein_2	1464	4912	346	72	22	8.73e-22	100	25.723	gi|281361147|ref|NP_608388.2|	g11979	HERC2	FBgn0031107
NP_608388	g11979.t1	HECT_and_RLD_domain_containing_protein_2	1464	4912	342	72	23	9.34e-19	91.3	26.023	gi|281361147|ref|NP_608388.2|	g11979	HERC2	FBgn0031107
NP_608388	g11979.t1	HECT_and_RLD_domain_containing_protein_2	1464	4912	298	72	19	1.02e-10	65.5	24.497	gi|281361147|ref|NP_608388.2|	g11979	HERC2	FBgn0031107
NP_608388	g11979.t1	HECT_and_RLD_domain_containing_protein_2	1464	4912	245	72	17	5.11e-14	76.3	26.531	gi|281361147|ref|NP_608388.2|	g11979	HERC2	FBgn0031107
NP_608388	g11979.t1	HECT_and_RLD_domain_containing_protein_2	1464	4912	251	72	17	1.65e-11	68.2	27.092	gi|281361147|ref|NP_608388.2|	g11979	HERC2	FBgn0031107
NP_608985	g11979.t1	uncharacterized_protein_Dmel_CG9135_isoform_A	1464	487	487	99	33	0	902	93.634	gi|20129257|ref|NP_608985.1|	g11979	CG9135	FBgn0031769
NP_728591	g11979.t1	HECT_and_RLD_domain_containing_E3_ubiquitin_ligase_4_isoform_A	1464	1058	251	70	15	1.53e-18	90.1	28.685	gi|24655113|ref|NP_728591.1|	g11979	Herc4	FBgn0035207
NP_728591	g11979.t1	HECT_and_RLD_domain_containing_E3_ubiquitin_ligase_4_isoform_A	1464	1058	338	70	22	3.32e-29	122	30.473	gi|24655113|ref|NP_728591.1|	g11979	Herc4	FBgn0035207
NP_728591	g11979.t1	HECT_and_RLD_domain_containing_E3_ubiquitin_ligase_4_isoform_A	1464	1058	53	70	4	3.3	31.6	32.075	gi|24655113|ref|NP_728591.1|	g11979	Herc4	FBgn0035207
NP_728591	g11979.t1	HECT_and_RLD_domain_containing_E3_ubiquitin_ligase_4_isoform_A	1464	1058	157	70	10	0.000232	45.1	24.841	gi|24655113|ref|NP_728591.1|	g11979	Herc4	FBgn0035207
NP_001286206	g11980.t1	uncharacterized_protein_Dmel_CG12376_isoform_B	3741	508	483	47	11	5.08e-54	198	31.056	gi|665399590|ref|NP_001286206.1|	g11980	CG12376	FBgn0033323
NP_001286206	g11980.t1	uncharacterized_protein_Dmel_CG12376_isoform_B	3741	508	119	47	3	5.81e-21	99.4	40.336	gi|665399590|ref|NP_001286206.1|	g11980	CG12376	FBgn0033323
NP_001286206	g11980.t1	uncharacterized_protein_Dmel_CG12376_isoform_B	3741	508	40	47	1	0.013	40.8	50	gi|665399590|ref|NP_001286206.1|	g11980	CG12376	FBgn0033323
NP_608986	g11980.t1	uncharacterized_protein_Dmel_CG13995	3741	545	503	40	13	0	632	77.336	gi|24582123|ref|NP_608986.1|	g11980	CG13995	FBgn0031770
NP_610405	g11980.t1	uncharacterized_protein_Dmel_CG12376_isoform_A	3741	617	579	60	14	5.22e-77	268	31.779	gi|161076424|ref|NP_610405.3|	g11980	CG12376	FBgn0033323
NP_610405	g11980.t1	uncharacterized_protein_Dmel_CG12376_isoform_A	3741	617	114	60	3	1.95e-19	95.1	47.368	gi|161076424|ref|NP_610405.3|	g11980	CG12376	FBgn0033323
NP_610405	g11980.t1	uncharacterized_protein_Dmel_CG12376_isoform_A	3741	617	119	60	3	1.07e-20	99	40.336	gi|161076424|ref|NP_610405.3|	g11980	CG12376	FBgn0033323
NP_611156	g11980.t1	uncharacterized_protein_Dmel_CG5348_isoform_B	3741	625	114	60	3	7.03e-18	90.1	35.965	gi|386768138|ref|NP_611156.3|	g11980	CG5348	FBgn0034156
NP_611156	g11980.t1	uncharacterized_protein_Dmel_CG5348_isoform_B	3741	625	115	60	3	2.13e-23	107	47.826	gi|386768138|ref|NP_611156.3|	g11980	CG5348	FBgn0034156
NP_611156	g11980.t1	uncharacterized_protein_Dmel_CG5348_isoform_B	3741	625	580	60	14	2.59e-73	258	30.862	gi|386768138|ref|NP_611156.3|	g11980	CG5348	FBgn0034156
NP_001286206	g11981.t1	uncharacterized_protein_Dmel_CG12376_isoform_B	348	508	113	97	32	8.86e-24	95.1	42.478	gi|665399590|ref|NP_001286206.1|	g11981	CG12376	FBgn0033323
NP_610405	g11981.t1	uncharacterized_protein_Dmel_CG12376_isoform_A	348	617	113	97	32	8.59e-24	95.5	42.478	gi|161076424|ref|NP_610405.3|	g11981	CG12376	FBgn0033323
AAV37047	g11982.t1	AT08270p	1428	702	425	89	30	0	688	78.118	gi|54650938|gb|AAV37047.1|	g11982	ND-51L1	FBgn0034251
NP_608987	g11982.t1	NADH_dehydrogenase_(ubiquinone)_51_kDa_subunit_isoform_A	1428	474	476	99	33	0	832	94.118	gi|19920794|ref|NP_608987.1|	g11982	ND-51	FBgn0031771
NP_611238	g11982.t1	NADH_dehydrogenase_(ubiquinone)_51_kDa_subunit-like_1	1428	702	425	89	30	0	688	78.118	gi|45550452|ref|NP_611238.2|	g11982	ND-51L1	FBgn0034251
NP_725449	g11982.t1	NADH_dehydrogenase_(ubiquinone)_51_kDa_subunit-like_2_isoform_A	1428	481	423	88	29	1.6e-150	438	52.009	gi|24653819|ref|NP_725449.1|	g11982	ND-51L2	FBgn0034007
AAL68169	g11983.t1	AT31406p_partial	474	164	163	96	32	6.76e-47	150	54.601	gi|28317249|gb|AAL68169.2|	g11983	CG13994	FBgn0031772
NP_608988	g11983.t1	uncharacterized_protein_Dmel_CG13994_isoform_A	474	163	163	96	32	9e-47	150	54.601	gi|19920796|ref|NP_608988.1|	g11983	CG13994	FBgn0031772
AAQ23623	g11984.t1	GM01353p	2010	1124	49	7	2	1.3e-05	49.7	40.816	gi|33636651|gb|AAQ23623.1|	g11984	FBXO11	FBgn0037760
NP_608501	g11984.t1	uncharacterized_protein_Dmel_CG3436_isoform_A	2010	347	68	22	3	0.000137	45.4	33.824	gi|20129125|ref|NP_608501.1|	g11984	CG3436	FBgn0031229
NP_608501	g11984.t1	uncharacterized_protein_Dmel_CG3436_isoform_A	2010	347	140	22	7	0.007	40	28.571	gi|20129125|ref|NP_608501.1|	g11984	CG3436	FBgn0031229
NP_608989	g11984.t1	F-box_and_WD_repeat_domain_containing_5	2010	656	672	99	33	0	1042	78.571	gi|24582127|ref|NP_608989.1|	g11984	Fbw5	FBgn0031773
NP_649326	g11984.t1	uncharacterized_protein_Dmel_CG7611_isoform_A	2010	630	64	24	3	2.57e-06	51.6	42.188	gi|21358077|ref|NP_649326.1|	g11984	CG7611	FBgn0037094
NP_649326	g11984.t1	uncharacterized_protein_Dmel_CG7611_isoform_A	2010	630	104	24	5	6.3	31.2	24.038	gi|21358077|ref|NP_649326.1|	g11984	CG7611	FBgn0037094
NP_649954	g11984.t1	F-box_protein_11_isoform_A	2010	1182	48	7	2	1.32e-05	49.7	41.667	gi|24645532|ref|NP_649954.1|	g11984	FBXO11	FBgn0037760
AAL90121	g11985.t1	AT20781p	1176	391	370	93	31	3.25e-127	372	54.324	gi|19528013|gb|AAL90121.1|	g11985	CG9147	FBgn0031774
NP_608990	g11985.t1	uncharacterized_protein_Dmel_CG9147_isoform_B	1176	391	368	92	31	1.6e-129	378	55.435	gi|20129259|ref|NP_608990.1|	g11985	CG9147	FBgn0031774
NP_572746	g11986.t1	uncharacterized_protein_Dmel_CG9360	750	251	244	97	32	3.84e-78	236	47.541	gi|24641388|ref|NP_572746.1|	g11986	CG9360	FBgn0030332
NP_608991	g11986.t1	uncharacterized_protein_Dmel_CG9150	750	251	242	97	32	1.02e-163	453	88.43	gi|281364494|ref|NP_608991.2|	g11986	CG9150	FBgn0031775
NP_648664	g11986.t1	uncharacterized_protein_Dmel_CG8757	750	252	244	97	32	7.91e-86	256	51.23	gi|386771062|ref|NP_648664.2|	g11986	CG8757	FBgn0036380
NP_788887	g11986.t1	uncharacterized_protein_Dmel_CG10962	750	249	242	97	32	1.67e-72	222	46.281	gi|28571387|ref|NP_788887.1|	g11986	CG10962	FBgn0030073
AAQ22487	g11987.t1	RE15062p	831	605	97	35	12	0.04	36.2	24.742	gi|33589440|gb|AAQ22487.1|	g11987	CG13204	FBgn0033627
NP_001260730	g11987.t1	Adh_transcription_factor_1_isoform_E	831	274	98	35	12	0.3	33.1	24.49	gi|442622478|ref|NP_001260730.1|	g11987	Adf1	FBgn0284249
NP_610678	g11987.t1	uncharacterized_protein_Dmel_CG13204_isoform_A	831	605	97	35	12	0.039	36.2	24.742	gi|24652725|ref|NP_610678.1|	g11987	CG13204	FBgn0033627
NP_995750	g11987.t1	Adh_transcription_factor_1_isoform_C	831	262	98	35	12	0.36	33.1	24.49	gi|45552455|ref|NP_995750.1|	g11987	Adf1	FBgn0284249
NP_608992	g11988.t1	prefoldin_1_isoform_A	381	126	126	99	33	3.39e-57	174	84.921	gi|19920798|ref|NP_608992.1|	g11988	Pfdn1	FBgn0031776
NP_611093	g11988.t1	protein_tyrosine_phosphatase_52F	381	1433	50	39	13	7	27.3	36	gi|221330304|ref|NP_611093.2|	g11988	Ptp52F	FBgn0034085
AAL28424	g11989.t1	GM04011p	660	223	222	99	33	4.23e-106	305	66.216	gi|16768410|gb|AAL28424.1|	g11989	CG9154	FBgn0031777
NP_001163091	g11989.t1	uncharacterized_protein_Dmel_CG42615	660	67	35	16	5	5.1	26.9	34.286	gi|281360403|ref|NP_001163091.1|	g11989	CG42615	FBgn0261267
NP_608871	g11989.t1	uncharacterized_protein_Dmel_CG3008	660	603	34	15	5	4.4	29.3	41.176	gi|19920700|ref|NP_608871.1|	g11989	CG3008	FBgn0031643
NP_608993	g11989.t1	uncharacterized_protein_Dmel_CG9154_isoform_A	660	223	222	99	33	4e-106	305	66.216	gi|24582135|ref|NP_608993.2|	g11989	CG9154	FBgn0031777
NP_610430	g11989.t1	uncharacterized_protein_Dmel_CG13748	660	113	34	15	5	0.3	31.6	47.059	gi|24651930|ref|NP_610430.1|	g11989	CG13748	FBgn0033355
NP_523490	g11990.t1	kruppel_homolog_2_isoform_A	867	276	230	80	27	2.99e-147	414	91.739	gi|17737397|ref|NP_523490.1|	g11990	Kr-h2	FBgn0266449
NP_648887	g11990.t1	1-Acylglycerol-3-phosphate_O-acyltransferase_4_isoform_B	867	380	63	22	7	6	29.3	26.984	gi|21357215|ref|NP_648887.1|	g11990	Agpat4	FBgn0036622
AAA28660	g11992.t1	finger_protein_partial	1740	79	78	31	4	9.51e-15	70.5	44.872	gi|157796|gb|AAA28660.1|	g11992	Kr-h1	FBgn0266450
AAA28660	g11992.t1	finger_protein_partial	1740	79	79	31	5	5.26e-48	162	97.468	gi|157796|gb|AAA28660.1|	g11992	Kr-h1	FBgn0266450
AAA28660	g11992.t1	finger_protein_partial	1740	79	69	31	4	3.33e-17	77.4	53.623	gi|157796|gb|AAA28660.1|	g11992	Kr-h1	FBgn0266450
AAA28660	g11992.t1	finger_protein_partial	1740	79	66	31	4	1.85e-09	55.5	36.364	gi|157796|gb|AAA28660.1|	g11992	Kr-h1	FBgn0266450
AAA28660	g11992.t1	finger_protein_partial	1740	79	21	31	1	1.3	30.4	61.905	gi|157796|gb|AAA28660.1|	g11992	Kr-h1	FBgn0266450
NP_001260391	g11992.t1	crooked_legs_isoform_G	1740	878	188	32	11	2.35e-39	155	42.553	gi|442627505|ref|NP_001260391.1|	g11992	crol	FBgn0020309
NP_001260391	g11992.t1	crooked_legs_isoform_G	1740	878	182	32	10	5.77e-31	129	36.813	gi|442627505|ref|NP_001260391.1|	g11992	crol	FBgn0020309
NP_001260391	g11992.t1	crooked_legs_isoform_G	1740	878	114	32	7	5.34e-17	85.9	37.719	gi|442627505|ref|NP_001260391.1|	g11992	crol	FBgn0020309
NP_001260391	g11992.t1	crooked_legs_isoform_G	1740	878	181	32	10	1.11e-34	140	39.779	gi|442627505|ref|NP_001260391.1|	g11992	crol	FBgn0020309
NP_001260391	g11992.t1	crooked_legs_isoform_G	1740	878	70	32	4	1.05e-07	56.2	42.857	gi|442627505|ref|NP_001260391.1|	g11992	crol	FBgn0020309
NP_001260391	g11992.t1	crooked_legs_isoform_G	1740	878	186	32	10	4.52e-31	129	37.634	gi|442627505|ref|NP_001260391.1|	g11992	crol	FBgn0020309
NP_001260391	g11992.t1	crooked_legs_isoform_G	1740	878	193	32	11	3.91e-31	130	37.824	gi|442627505|ref|NP_001260391.1|	g11992	crol	FBgn0020309
NP_001260391	g11992.t1	crooked_legs_isoform_G	1740	878	181	32	10	1.36e-31	131	37.569	gi|442627505|ref|NP_001260391.1|	g11992	crol	FBgn0020309
NP_001287002	g11992.t1	metal_response_element-binding_transcription_Factor-1_isoform_F	1740	822	153	31	8	5.83e-39	153	49.673	gi|665410146|ref|NP_001287002.1|	g11992	MTF-1	FBgn0040305
NP_001287002	g11992.t1	metal_response_element-binding_transcription_Factor-1_isoform_F	1740	822	88	31	5	1.25e-06	52.4	30.682	gi|665410146|ref|NP_001287002.1|	g11992	MTF-1	FBgn0040305
NP_001287002	g11992.t1	metal_response_element-binding_transcription_Factor-1_isoform_F	1740	822	38	31	2	0.035	38.1	42.105	gi|665410146|ref|NP_001287002.1|	g11992	MTF-1	FBgn0040305
NP_001287002	g11992.t1	metal_response_element-binding_transcription_Factor-1_isoform_F	1740	822	66	31	4	2.13e-09	61.6	43.939	gi|665410146|ref|NP_001287002.1|	g11992	MTF-1	FBgn0040305
NP_001287002	g11992.t1	metal_response_element-binding_transcription_Factor-1_isoform_F	1740	822	110	31	6	6.53e-17	85.5	34.545	gi|665410146|ref|NP_001287002.1|	g11992	MTF-1	FBgn0040305
NP_001287002	g11992.t1	metal_response_element-binding_transcription_Factor-1_isoform_F	1740	822	172	31	8	5.86e-19	92	34.884	gi|665410146|ref|NP_001287002.1|	g11992	MTF-1	FBgn0040305
NP_477466	g11992.t1	kruppel_homolog_1_isoform_B	1740	845	154	98	8	5.14e-05	47.4	22.727	gi|17137728|ref|NP_477466.1|	g11992	Kr-h1	FBgn0266450
NP_477466	g11992.t1	kruppel_homolog_1_isoform_B	1740	845	204	98	10	1.16e-92	303	68.627	gi|17137728|ref|NP_477466.1|	g11992	Kr-h1	FBgn0266450
NP_477466	g11992.t1	kruppel_homolog_1_isoform_B	1740	845	588	98	33	0	636	67.517	gi|17137728|ref|NP_477466.1|	g11992	Kr-h1	FBgn0266450
NP_477466	g11992.t1	kruppel_homolog_1_isoform_B	1740	845	204	98	10	1.22e-24	109	30.392	gi|17137728|ref|NP_477466.1|	g11992	Kr-h1	FBgn0266450
NP_477467	g11992.t1	kruppel_homolog_1_isoform_A	1740	791	154	98	8	5.99e-05	47	22.727	gi|17137730|ref|NP_477467.1|	g11992	Kr-h1	FBgn0266450
NP_477467	g11992.t1	kruppel_homolog_1_isoform_A	1740	791	588	98	33	0	635	67.517	gi|17137730|ref|NP_477467.1|	g11992	Kr-h1	FBgn0266450
NP_477467	g11992.t1	kruppel_homolog_1_isoform_A	1740	791	204	98	10	1.48e-24	109	30.392	gi|17137730|ref|NP_477467.1|	g11992	Kr-h1	FBgn0266450
NP_477467	g11992.t1	kruppel_homolog_1_isoform_A	1740	791	204	98	10	8.61e-93	302	68.627	gi|17137730|ref|NP_477467.1|	g11992	Kr-h1	FBgn0266450
AAA28660	g11992.t2	finger_protein_partial	2646	79	78	20	3	1.35e-14	70.5	44.872	gi|157796|gb|AAA28660.1|	g11992	Kr-h1	FBgn0266450
AAA28660	g11992.t2	finger_protein_partial	2646	79	79	20	3	4.22e-47	162	97.468	gi|157796|gb|AAA28660.1|	g11992	Kr-h1	FBgn0266450
AAA28660	g11992.t2	finger_protein_partial	2646	79	66	20	2	3.1e-09	55.5	36.364	gi|157796|gb|AAA28660.1|	g11992	Kr-h1	FBgn0266450
AAA28660	g11992.t2	finger_protein_partial	2646	79	69	20	3	4.91e-17	77.4	53.623	gi|157796|gb|AAA28660.1|	g11992	Kr-h1	FBgn0266450
NP_001260391	g11992.t2	crooked_legs_isoform_G	2646	878	199	25	8	4.15e-44	173	43.216	gi|442627505|ref|NP_001260391.1|	g11992	crol	FBgn0020309
NP_001260391	g11992.t2	crooked_legs_isoform_G	2646	878	201	25	7	3.85e-35	145	37.811	gi|442627505|ref|NP_001260391.1|	g11992	crol	FBgn0020309
NP_001260391	g11992.t2	crooked_legs_isoform_G	2646	878	218	25	8	3.99e-38	154	37.156	gi|442627505|ref|NP_001260391.1|	g11992	crol	FBgn0020309
NP_001260391	g11992.t2	crooked_legs_isoform_G	2646	878	204	25	8	1.39e-37	152	39.216	gi|442627505|ref|NP_001260391.1|	g11992	crol	FBgn0020309
NP_001260391	g11992.t2	crooked_legs_isoform_G	2646	878	205	25	8	3.3e-34	142	36.098	gi|442627505|ref|NP_001260391.1|	g11992	crol	FBgn0020309
NP_001260391	g11992.t2	crooked_legs_isoform_G	2646	878	199	25	8	1.76e-35	146	37.186	gi|442627505|ref|NP_001260391.1|	g11992	crol	FBgn0020309
NP_001260391	g11992.t2	crooked_legs_isoform_G	2646	878	95	25	3	1.22e-12	72.8	38.947	gi|442627505|ref|NP_001260391.1|	g11992	crol	FBgn0020309
NP_001260391	g11992.t2	crooked_legs_isoform_G	2646	878	203	25	8	3.96e-39	157	39.901	gi|442627505|ref|NP_001260391.1|	g11992	crol	FBgn0020309
NP_001260391	g11992.t2	crooked_legs_isoform_G	2646	878	208	25	8	1.72e-35	146	37.981	gi|442627505|ref|NP_001260391.1|	g11992	crol	FBgn0020309
NP_477466	g11992.t2	kruppel_homolog_1_isoform_B	2646	845	78	77	3	4.63e-19	93.6	64.103	gi|17137728|ref|NP_477466.1|	g11992	Kr-h1	FBgn0266450
NP_477466	g11992.t2	kruppel_homolog_1_isoform_B	2646	845	300	77	11	3.03e-69	247	62	gi|17137728|ref|NP_477466.1|	g11992	Kr-h1	FBgn0266450
NP_477466	g11992.t2	kruppel_homolog_1_isoform_B	2646	845	299	77	11	2.81e-175	529	86.622	gi|17137728|ref|NP_477466.1|	g11992	Kr-h1	FBgn0266450
NP_477467	g11992.t2	kruppel_homolog_1_isoform_A	2646	791	24	70	1	0.000131	47	87.5	gi|17137730|ref|NP_477467.1|	g11992	Kr-h1	FBgn0266450
NP_477467	g11992.t2	kruppel_homolog_1_isoform_A	2646	791	300	70	11	2.56e-69	246	62	gi|17137730|ref|NP_477467.1|	g11992	Kr-h1	FBgn0266450
NP_477467	g11992.t2	kruppel_homolog_1_isoform_A	2646	791	299	70	11	4.39e-175	527	86.622	gi|17137730|ref|NP_477467.1|	g11992	Kr-h1	FBgn0266450
NP_650429	g11992.t2	uncharacterized_protein_Dmel_CG6654	2646	639	177	24	7	6.13e-19	92.8	33.333	gi|21357595|ref|NP_650429.1|	g11992	CG6654	FBgn0038301
NP_650429	g11992.t2	uncharacterized_protein_Dmel_CG6654	2646	639	223	24	7	4.31e-34	140	33.632	gi|21357595|ref|NP_650429.1|	g11992	CG6654	FBgn0038301
NP_650429	g11992.t2	uncharacterized_protein_Dmel_CG6654	2646	639	179	24	7	2.86e-32	134	38.547	gi|21357595|ref|NP_650429.1|	g11992	CG6654	FBgn0038301
NP_650429	g11992.t2	uncharacterized_protein_Dmel_CG6654	2646	639	192	24	7	2.74e-43	168	42.188	gi|21357595|ref|NP_650429.1|	g11992	CG6654	FBgn0038301
AAL28195	g11993.t1	GH07831p	1329	445	448	99	33	0	739	84.375	gi|16767954|gb|AAL28195.1|	g11993	CG9175	FBgn0031779
NP_608995	g11993.t1	uncharacterized_protein_Dmel_CG9175_isoform_A	1329	445	448	99	33	0	741	84.598	gi|24582141|ref|NP_608995.2|	g11993	CG9175	FBgn0031779
NP_609782	g11993.t1	uncharacterized_protein_Dmel_CG4935	1329	308	78	18	6	3.4e-06	49.7	34.615	gi|24584567|ref|NP_609782.2|	g11993	CG4935	FBgn0028897
NP_649969	g11993.t1	uncharacterized_protein_Dmel_CG3909	1329	331	67	49	5	0.026	37.7	26.866	gi|21356075|ref|NP_649969.1|	g11993	CG3909	FBgn0027524
NP_649969	g11993.t1	uncharacterized_protein_Dmel_CG3909	1329	331	189	49	14	0.000465	43.1	22.222	gi|21356075|ref|NP_649969.1|	g11993	CG3909	FBgn0027524
NP_649969	g11993.t1	uncharacterized_protein_Dmel_CG3909	1329	331	90	49	7	7.66e-06	48.5	33.333	gi|21356075|ref|NP_649969.1|	g11993	CG3909	FBgn0027524
NP_649969	g11993.t1	uncharacterized_protein_Dmel_CG3909	1329	331	145	49	10	7.3	30	20.69	gi|21356075|ref|NP_649969.1|	g11993	CG3909	FBgn0027524
NP_649969	g11993.t1	uncharacterized_protein_Dmel_CG3909	1329	331	81	49	6	0.011	38.9	27.16	gi|21356075|ref|NP_649969.1|	g11993	CG3909	FBgn0027524
AAL29128	g11994.t1	SD03001p	3030	197	66	6	2	0.000848	42.7	33.333	gi|16769818|gb|AAL29128.1|	g11994	mod(mdg4)	FBgn0002781
CAB85486	g11994.t1	mod(mdg4)65.0_partial	3030	601	62	6	2	0.001	43.5	33.871	gi|7378703|emb|CAB85486.1|	g11994	mod(mdg4)	FBgn0002781
NP_001287451	g11994.t1	pre-mod(mdg4)-E_isoform_A	3030	200	66	6	2	0.000805	42.7	33.333	gi|665394705|ref|NP_001287451.1|	g11994	pre-mod(mdg4)-E	FBgn0266172
NP_608609	g11994.t1	uncharacterized_protein_Dmel_CG14352	3030	251	248	23	8	4.18e-10	62.4	27.016	gi|19920520|ref|NP_608609.1|	g11994	CG14352	FBgn0031351
NP_732632	g11994.t1	modifier_of_mdg4_isoform_E	3030	603	62	6	2	0.001	43.5	33.871	gi|24648734|ref|NP_732632.1|	g11994	mod(mdg4)	FBgn0002781
NP_651787	g11995.t1	uncharacterized_protein_Dmel_CG2217_isoform_A	1062	364	188	49	16	3.96e-37	137	35.638	gi|21358467|ref|NP_651787.1|	g11995	CG2217	FBgn0027544
ABG24573	g11996.t1	roadkill_isoform_E	1041	829	325	91	30	1.11e-44	164	37.231	gi|108949238|gb|ABG24573.1|	g11996	rdx	FBgn0264493
NP_650325	g11996.t1	roadkill_isoform_C	1041	403	325	91	30	4.55e-46	162	36.923	gi|24646729|ref|NP_650325.1|	g11996	rdx	FBgn0264493
NP_650326	g11996.t1	roadkill_isoform_E	1041	829	325	91	30	2.17e-43	160	36.923	gi|164449756|ref|NP_650326.3|	g11996	rdx	FBgn0264493
NP_731876	g11996.t1	roadkill_isoform_A	1041	406	325	91	30	5.98e-46	162	36.923	gi|45551892|ref|NP_731876.2|	g11996	rdx	FBgn0264493
NP_731877	g11996.t1	roadkill_isoform_B	1041	374	325	91	30	2.52e-46	162	36.923	gi|24646735|ref|NP_731877.1|	g11996	rdx	FBgn0264493
AAL14015	g11997.t1	SD08412p	1920	557	130	27	7	3.03e-39	153	50	gi|16186202|gb|AAL14015.1|	g11997	CG31642	FBgn0051642
AAL14015	g11997.t1	SD08412p	1920	557	44	27	2	1.6	32.7	40.909	gi|16186202|gb|AAL14015.1|	g11997	CG31642	FBgn0051642
NP_609706	g11997.t1	uncharacterized_protein_Dmel_CG15286_isoform_A	1920	511	102	16	5	3.55e-12	70.1	35.294	gi|24584306|ref|NP_609706.2|	g11997	CG15286	FBgn0028531
NP_723159	g11997.t1	uncharacterized_protein_Dmel_CG31642	1920	557	130	27	7	3.06e-39	153	50	gi|24582151|ref|NP_723159.1|	g11997	CG31642	FBgn0051642
NP_723159	g11997.t1	uncharacterized_protein_Dmel_CG31642	1920	557	44	27	2	1.5	32.7	40.909	gi|24582151|ref|NP_723159.1|	g11997	CG31642	FBgn0051642
NP_731305	g11997.t1	potassium_channel_modulatory_factor_1_isoform_D	1920	599	102	16	5	5.86e-18	88.6	41.176	gi|281361403|ref|NP_731305.2|	g11997	Kcmf1	FBgn0037655
AAG35633	g11998.t1	STATHMIN-19_partial	1140	254	248	65	22	1.92e-154	436	90.726	gi|11493744|gb|AAG35633.1|AF202990_1	g11998	stai	FBgn0266521
NP_001245912	g11998.t1	stathmin_isoform_D	1140	381	373	97	32	0	538	74.531	gi|386769208|ref|NP_001245912.1|	g11998	stai	FBgn0266521
NP_723156	g11998.t1	stathmin_isoform_C	1140	257	248	65	22	1.29e-154	436	90.726	gi|24582145|ref|NP_723156.1|	g11998	stai	FBgn0266521
NP_723157	g11998.t1	stathmin_isoform_B	1140	302	248	65	22	1.26e-152	433	90.726	gi|24582147|ref|NP_723157.1|	g11998	stai	FBgn0266521
AAK92970	g11999.t1	GH19431p	1650	888	50	9	3	0.76	33.9	36	gi|15291403|gb|AAK92970.1|	g11999	CG34133	FBgn0083969
AAK93476	g11999.t1	LP07547p_partial	1650	237	241	44	15	6.88e-93	284	56.846	gi|27819881|gb|AAK93476.2|	g11999	WDR79	FBgn0031782
NP_001285665	g11999.t1	WD_repeat_domain_79_isoform_C	1650	543	390	71	24	0	542	63.846	gi|665404549|ref|NP_001285665.1|	g11999	WDR79	FBgn0031782
NP_608656	g11999.t1	missing_oocyte	1650	867	168	30	10	0.49	34.3	23.214	gi|19920560|ref|NP_608656.1|	g11999	mio	FBgn0031399
NP_608997	g11999.t1	WD_repeat_domain_79_isoform_B	1650	504	390	71	24	0	542	63.846	gi|442626294|ref|NP_608997.3|	g11999	WDR79	FBgn0031782
CAB64652	g12000.t1	GRAAL_protein	900	1462	105	33	11	0.2	34.7	26.667	gi|6682301|emb|CAB64652.1|	g12000	teq	FBgn0023479
NP_001097337	g12000.t1	uncharacterized_protein_Dmel_CG4409	900	276	65	21	7	0.72	32.3	27.692	gi|161077142|ref|NP_001097337.1|	g12000	CG4409	FBgn0034128
NP_608967	g12000.t1	uncharacterized_protein_Dmel_CG9021_isoform_A	900	316	256	80	27	9.16e-68	214	50.391	gi|19920778|ref|NP_608967.1|	g12000	CG9021	FBgn0031747
NP_611131	g12000.t1	uncharacterized_protein_Dmel_CG15712	900	214	202	65	22	0.004	38.9	22.772	gi|28573763|ref|NP_611131.2|	g12000	CG15712	FBgn0034131
NP_001285645	g12001.t1	uncharacterized_protein_Dmel_CG9029_isoform_B	426	122	30	17	6	0.19	31.6	46.667	gi|665404467|ref|NP_001285645.1|	g12001	CG9029	FBgn0031746
NP_608966	g12001.t1	uncharacterized_protein_Dmel_CG9029_isoform_A	426	116	24	17	6	0.000562	38.1	58.333	gi|24582041|ref|NP_608966.1|	g12001	CG9029	FBgn0031746
NP_610299	g12001.t1	vacuolar_protein_sorting_13_isoform_A	426	3321	32	23	8	7	27.7	37.5	gi|161076367|ref|NP_610299.2|	g12001	Vps13	FBgn0033194
AAL13776	g12002.t1	LD24616p	1422	2051	91	19	6	0.24	35.4	26.374	gi|16184229|gb|AAL13776.1|	g12002	cno	FBgn0259212
NP_001262274	g12002.t1	canoe_isoform_I	1422	1818	91	19	6	0.15	35.8	26.374	gi|442617489|ref|NP_001262274.1|	g12002	cno	FBgn0259212
NP_524232	g12002.t1	canoe_isoform_E	1422	2051	91	19	6	0.23	35.4	26.374	gi|24644127|ref|NP_524232.2|	g12002	cno	FBgn0259212
NP_608965	g12002.t1	rau_isoform_A	1422	430	474	99	33	0	547	77.215	gi|19920776|ref|NP_608965.1|	g12002	rau	FBgn0031745
NP_730892	g12002.t1	canoe_isoform_D	1422	1817	91	19	6	0.16	35.8	26.374	gi|221377869|ref|NP_730892.2|	g12002	cno	FBgn0259212
NP_001097092	g12003.t1	trissin_receptor_isoform_B	1149	669	85	73	7	6.83e-48	173	97.647	gi|161076720|ref|NP_001097092.1|	g12003	TrissinR	FBgn0085410
NP_001097092	g12003.t1	trissin_receptor_isoform_B	1149	669	201	73	17	2.92e-97	304	90.547	gi|161076720|ref|NP_001097092.1|	g12003	TrissinR	FBgn0085410
NP_001260108	g12003.t1	trissin_receptor_isoform_D	1149	659	162	63	14	3.04e-85	272	88.272	gi|442626226|ref|NP_001260108.1|	g12003	TrissinR	FBgn0085410
NP_001260108	g12003.t1	trissin_receptor_isoform_D	1149	659	85	63	7	7.5e-48	172	97.647	gi|442626226|ref|NP_001260108.1|	g12003	TrissinR	FBgn0085410
NP_608962	g12003.t1	trissin_receptor_isoform_C	1149	664	85	73	7	6.28e-48	173	97.647	gi|442626224|ref|NP_608962.3|	g12003	TrissinR	FBgn0085410
NP_608962	g12003.t1	trissin_receptor_isoform_C	1149	664	196	73	17	1.08e-99	310	92.857	gi|442626224|ref|NP_608962.3|	g12003	TrissinR	FBgn0085410
NP_611241	g12003.t1	CCHamide-1_receptor	1149	499	85	22	7	4.48e-08	55.8	35.294	gi|161077205|ref|NP_611241.2|	g12003	CCHa1-R	FBgn0050106
NP_001261768	g12004.t1	sticky_isoform_B	603	1858	80	33	11	0.37	32.7	28.75	gi|442631968|ref|NP_001261768.1|	g12004	sti	FBgn0002466
NP_610396	g12004.t1	uncharacterized_protein_Dmel_CG8642	603	429	194	88	29	1.26e-11	63.5	28.866	gi|442622911|ref|NP_610396.2|	g12004	CG8642	FBgn0033312
NP_726164	g12004.t1	uncharacterized_protein_Dmel_CG30281	603	291	94	45	15	3.77e-08	53.1	31.915	gi|24657664|ref|NP_726164.1|	g12004	CG30281	FBgn0050281
NP_001097021	g12005.t1	Cholecystokinin-like_receptor_at_17D1	1167	673	109	28	9	5.03e-17	84	43.119	gi|161077937|ref|NP_001097021.1|	g12005	CCKLR-17D1	FBgn0259231
NP_001097092	g12005.t1	trissin_receptor_isoform_B	1167	669	138	48	12	2.42e-76	249	93.478	gi|161076720|ref|NP_001097092.1|	g12005	TrissinR	FBgn0085410
NP_001097092	g12005.t1	trissin_receptor_isoform_B	1167	669	60	48	4	0.57	33.5	33.333	gi|161076720|ref|NP_001097092.1|	g12005	TrissinR	FBgn0085410
NP_001260108	g12005.t1	trissin_receptor_isoform_D	1167	659	60	48	4	0.5	33.5	33.333	gi|442626226|ref|NP_001260108.1|	g12005	TrissinR	FBgn0085410
NP_001260108	g12005.t1	trissin_receptor_isoform_D	1167	659	138	48	12	2.55e-76	249	93.478	gi|442626226|ref|NP_001260108.1|	g12005	TrissinR	FBgn0085410
NP_608962	g12005.t1	trissin_receptor_isoform_C	1167	664	138	48	12	2.19e-76	249	93.478	gi|442626224|ref|NP_608962.3|	g12005	TrissinR	FBgn0085410
NP_608962	g12005.t1	trissin_receptor_isoform_C	1167	664	60	48	4	0.55	33.5	33.333	gi|442626224|ref|NP_608962.3|	g12005	TrissinR	FBgn0085410
NP_001285639	g12007.t1	uncharacterized_protein_Dmel_CG31644_isoform_B	324	85	72	67	22	8.03e-29	100	63.889	gi|665404451|ref|NP_001285639.1|	g12007	CG31644	FBgn0051644
NP_001285640	g12007.t1	uncharacterized_protein_Dmel_CG31644_isoform_C	324	90	75	69	23	4.92e-30	103	62.667	gi|665404453|ref|NP_001285640.1|	g12007	CG31644	FBgn0051644
NP_536787	g12007.t1	cyclope_isoform_A	324	77	64	59	20	3.45e-07	45.1	28.125	gi|24581914|ref|NP_536787.1|	g12007	cype	FBgn0015031
NP_723121	g12007.t1	uncharacterized_protein_Dmel_CG31644_isoform_A	324	87	71	66	22	3.29e-30	103	66.197	gi|24582034|ref|NP_723121.1|	g12007	CG31644	FBgn0051644
NP_647782	g12008.t1	uncharacterized_protein_Dmel_CG14958	450	145	143	95	32	1.06e-58	179	60.839	gi|24656558|ref|NP_647782.1|	g12008	CG14958	FBgn0035413
AAC47281	g12009.t1	testes-specific_proteasome_subunit	873	249	244	80	27	1.01e-32	121	31.148	gi|1220188|gb|AAC47281.1|	g12009	Prosalpha4T2	FBgn0017556
AAL48800	g12009.t1	RE23081p	873	279	240	80	27	3.47e-101	298	60.833	gi|17945494|gb|AAL48800.1|	g12009	Prosalpha6	FBgn0250843
AAL90194	g12009.t1	AT26889p	873	252	236	79	26	9.3e-31	116	30.508	gi|19528159|gb|AAL90194.1|	g12009	Prosalpha4T2	FBgn0017556
NP_523532	g12009.t1	proteasome_alpha6_subunit_isoform_A	873	279	240	80	27	1.86e-101	298	60.833	gi|17737405|ref|NP_523532.1|	g12009	Prosalpha6	FBgn0250843
NP_609623	g12009.t1	proteasome_alpha6_subunit_Testis-specific	873	289	239	81	27	4.11e-106	311	61.088	gi|19921232|ref|NP_609623.1|	g12009	Prosalpha6T	FBgn0032492
NP_001097606	g12010.t1	omega_isoform_G	2229	1040	741	95	32	5.36e-137	431	35.493	gi|161083744|ref|NP_001097606.1|	g12010	ome	FBgn0259175
NP_001137955	g12010.t1	omega_isoform_E	2229	923	741	95	32	2.26e-138	431	35.493	gi|221331178|ref|NP_001137955.1|	g12010	ome	FBgn0259175
NP_001261844	g12010.t1	omega_isoform_H	2229	784	741	95	32	5.78e-140	431	35.493	gi|442632337|ref|NP_001261844.1|	g12010	ome	FBgn0259175
NP_524739	g12010.t1	omega_isoform_F	2229	802	741	95	32	8.95e-140	431	35.493	gi|17933704|ref|NP_524739.1|	g12010	ome	FBgn0259175
NP_608961	g12010.t1	uncharacterized_protein_Dmel_CG11034_isoform_B	2229	751	719	97	32	0	1125	72.74	gi|386769158|ref|NP_608961.2|	g12010	CG11034	FBgn0031741
AAL28457	g12011.t1	GM05640p	1482	459	136	78	9	2.77e-40	151	68.382	gi|16768476|gb|AAL28457.1|	g12011	CG7239	FBgn0031740
AAL28457	g12011.t1	GM05640p	1482	459	260	78	17	1.53e-102	315	66.923	gi|16768476|gb|AAL28457.1|	g12011	CG7239	FBgn0031740
NP_608960	g12011.t1	uncharacterized_protein_Dmel_CG7239	1482	459	139	79	9	4.87e-42	156	68.345	gi|24582030|ref|NP_608960.2|	g12011	CG7239	FBgn0031740
NP_608960	g12011.t1	uncharacterized_protein_Dmel_CG7239	1482	459	260	79	17	1.35e-102	315	66.923	gi|24582030|ref|NP_608960.2|	g12011	CG7239	FBgn0031740
NP_651513	g12011.t1	uncharacterized_protein_Dmel_CG14252	1482	405	95	19	6	1.1	32.7	25.263	gi|24650439|ref|NP_651513.1|	g12011	CG14252	FBgn0039462
NP_651513	g12011.t1	uncharacterized_protein_Dmel_CG14252	1482	405	93	19	6	0.48	33.9	26.882	gi|24650439|ref|NP_651513.1|	g12011	CG14252	FBgn0039462
NP_724490	g12011.t1	uncharacterized_protein_Dmel_CG9422_isoform_A	1482	206	37	7	2	0.37	33.5	37.838	gi|24586046|ref|NP_724490.1|	g12011	Rpp25	FBgn0033092
AAL28457	g12012.t1	GM05640p	933	459	112	34	11	0.052	36.2	24.107	gi|16768476|gb|AAL28457.1|	g12012	CG7239	FBgn0031740
NP_001260107	g12012.t1	uncharacterized_protein_Dmel_CG14005_isoform_B	933	315	314	95	32	1.33e-64	206	40.127	gi|442626220|ref|NP_001260107.1|	g12012	CG14005	FBgn0031739
NP_608959	g12012.t1	uncharacterized_protein_Dmel_CG14005_isoform_A	933	317	314	95	32	4.96e-68	215	40.764	gi|19920774|ref|NP_608959.1|	g12012	CG14005	FBgn0031739
NP_608960	g12012.t1	uncharacterized_protein_Dmel_CG7239	933	459	112	34	11	0.06	35.8	24.107	gi|24582030|ref|NP_608960.2|	g12012	CG7239	FBgn0031740
NP_648545	g12012.t1	versatile	933	391	96	28	9	0.007	38.9	26.042	gi|21357683|ref|NP_648545.1|	g12012	vers	FBgn0011335
AAM11111	g12013.t1	GM08665p	801	279	251	94	31	7.25e-160	446	83.665	gi|20151503|gb|AAM11111.1|	g12013	l(2)k14505	FBgn0021856
NP_610102	g12013.t1	lethal_(2)_k14505_isoform_A	801	279	251	94	31	1.16e-160	447	84.064	gi|24585626|ref|NP_610102.1|	g12013	l(2)k14505	FBgn0021856
NP_609741	g12014.t1	zinc_transporter_35C_isoform_A	1413	472	485	99	33	0	751	83.711	gi|28574430|ref|NP_609741.3|	g12014	ZnT35C	FBgn0028516
NP_723732	g12014.t1	zinc_transporter_33D_isoform_B	1413	701	142	63	10	1.93e-56	199	65.493	gi|320545000|ref|NP_723732.2|	g12014	ZnT33D	FBgn0051860
NP_723732	g12014.t1	zinc_transporter_33D_isoform_B	1413	701	157	63	11	7.81e-61	211	64.968	gi|320545000|ref|NP_723732.2|	g12014	ZnT33D	FBgn0051860
NP_723901	g12014.t1	zinc_transporter_35C_isoform_B	1413	440	413	88	29	0	713	89.588	gi|24584409|ref|NP_723901.1|	g12014	ZnT35C	FBgn0028516
AAC26056	g12015.t1	karyopherin_alpha_3_partial	1344	514	254	55	18	1.15e-08	58.2	22.047	gi|3309275|gb|AAC26056.1|	g12015	Kap-alpha3	FBgn0027338
CAB40789	g12015.t1	importin_alpha-3	1344	514	254	55	18	1.02e-08	58.2	22.047	gi|4584569|emb|CAB40789.1|	g12015	Kap-alpha3	FBgn0027338
NP_648007	g12015.t1	alpha_Karyopherin-4	1344	442	250	55	18	0.000152	45.1	24.8	gi|24658920|ref|NP_648007.1|	g12015	alphaKap4	FBgn0035657
NP_731377	g12015.t1	karyopherin_alpha3_isoform_A	1344	514	254	55	18	1.11e-08	58.2	22.047	gi|24645425|ref|NP_731377.1|	g12015	Kap-alpha3	FBgn0027338
NP_612034	g12016.t1	uncharacterized_protein_Dmel_CG1233_isoform_B	363	1129	62	51	17	8	26.9	24.194	gi|24654752|ref|NP_612034.1|	g12016	CG1233	FBgn0035137
NP_728408	g12016.t1	uncharacterized_protein_Dmel_CG1801	363	1655	42	35	12	1.1	29.6	38.095	gi|221500419|ref|NP_728408.3|	g12016	CG1801	FBgn0031171
NP_728528	g12016.t1	uncharacterized_protein_Dmel_CG1233_isoform_A	363	941	62	51	17	7.9	26.9	24.194	gi|24654756|ref|NP_728528.1|	g12016	CG1233	FBgn0035137
NP_609740	g12017.t1	uncharacterized_protein_Dmel_CG4168_isoform_B	729	1330	153	63	21	2.46e-65	220	75.817	gi|386769654|ref|NP_609740.4|	g12017	CG4168	FBgn0028888
AAL47995	g12018.t1	GH26458p	3960	107	105	8	3	5.16e-61	204	88.571	gi|17944200|gb|AAL47995.1|	g12018	CG4168	FBgn0028888
NP_609740	g12018.t1	uncharacterized_protein_Dmel_CG4168_isoform_B	3960	1330	1193	90	30	0	1952	87.008	gi|386769654|ref|NP_609740.4|	g12018	CG4168	FBgn0028888
NP_651754	g12018.t1	uncharacterized_protein_Dmel_CG7896	3960	1392	765	90	18	4.4e-33	140	27.32	gi|21358607|ref|NP_651754.1|	g12018	CG7896	FBgn0039728
NP_651754	g12018.t1	uncharacterized_protein_Dmel_CG7896	3960	1392	1092	90	26	1.83e-57	219	25.916	gi|21358607|ref|NP_651754.1|	g12018	CG7896	FBgn0039728
NP_651754	g12018.t1	uncharacterized_protein_Dmel_CG7896	3960	1392	615	90	15	1.06e-19	97.1	24.715	gi|21358607|ref|NP_651754.1|	g12018	CG7896	FBgn0039728
NP_651754	g12018.t1	uncharacterized_protein_Dmel_CG7896	3960	1392	744	90	18	1.32e-32	139	27.419	gi|21358607|ref|NP_651754.1|	g12018	CG7896	FBgn0039728
AAL90106	g12019.t1	AT19096p	1617	447	133	24	8	1.68e-06	51.6	24.812	gi|19527983|gb|AAL90106.1|	g12019	CG9316	FBgn0032878
NP_610051	g12019.t1	uncharacterized_protein_Dmel_CG9316	1617	448	133	24	8	1.43e-06	51.6	24.812	gi|24585481|ref|NP_610051.2|	g12019	CG9316	FBgn0032878
NP_650560	g12019.t1	uncharacterized_protein_Dmel_CG14891	1617	495	492	87	29	1.04e-18	90.1	26.016	gi|21355449|ref|NP_650560.1|	g12019	CG14891	FBgn0038445
AAB60255	g12020.t1	shuttle_craft_protein	3165	1106	823	86	25	0	1293	81.531	gi|487400|gb|AAB60255.1|	g12020	stc	FBgn0001978
AAB60255	g12020.t1	shuttle_craft_protein	3165	1106	144	86	3	1.68e-10	66.6	39.583	gi|487400|gb|AAB60255.1|	g12020	stc	FBgn0001978
NP_001260460	g12020.t1	shuttle_craft_isoform_C	3165	1095	133	86	3	7.89e-10	64.3	39.85	gi|442627886|ref|NP_001260460.1|	g12020	stc	FBgn0001978
NP_001260460	g12020.t1	shuttle_craft_isoform_C	3165	1095	823	86	25	0	1296	81.774	gi|442627886|ref|NP_001260460.1|	g12020	stc	FBgn0001978
NP_001260461	g12020.t1	shuttle_craft_isoform_D	3165	1102	823	86	25	0	1295	81.774	gi|442627888|ref|NP_001260461.1|	g12020	stc	FBgn0001978
NP_001260461	g12020.t1	shuttle_craft_isoform_D	3165	1102	140	86	3	7.69e-09	61.2	37.857	gi|442627888|ref|NP_001260461.1|	g12020	stc	FBgn0001978
NP_476598	g12020.t1	shuttle_craft_isoform_A	3165	1099	137	86	3	1.66e-11	69.7	40.876	gi|17136254|ref|NP_476598.1|	g12020	stc	FBgn0001978
NP_476598	g12020.t1	shuttle_craft_isoform_A	3165	1099	823	86	25	0	1295	81.774	gi|17136254|ref|NP_476598.1|	g12020	stc	FBgn0001978
NP_476599	g12020.t1	shuttle_craft_isoform_B	3165	1106	823	86	25	0	1295	81.774	gi|17136256|ref|NP_476599.1|	g12020	stc	FBgn0001978
NP_476599	g12020.t1	shuttle_craft_isoform_B	3165	1106	144	86	3	1.7e-10	66.6	39.583	gi|17136256|ref|NP_476599.1|	g12020	stc	FBgn0001978
NP_476801	g12021.t1	vacuolar_H[+]_ATPase_16kD_subunit_1_isoform_A	534	159	158	89	30	8.93e-79	232	75.316	gi|17136612|ref|NP_476801.1|	g12021	Vha16-1	FBgn0262736
NP_609447	g12021.t1	vacuolar_H[+]_ATPase_16kD_subunit_5	534	193	153	86	29	3.77e-74	221	74.51	gi|24583518|ref|NP_609447.1|	g12021	Vha16-5	FBgn0032294
NP_729706	g12021.t1	vacuolar_H[+]_ATPase_16kD_subunit_3_isoform_A	534	158	150	84	28	8.64e-75	222	77.333	gi|24662688|ref|NP_729706.1|	g12021	Vha16-3	FBgn0028667
NP_001261815	g12022.t1	meiotic_central_spindle_isoform_B	1719	571	226	40	13	2.94e-32	132	32.301	gi|442632197|ref|NP_001261815.1|	g12022	Meics	FBgn0025874
NP_001261815	g12022.t1	meiotic_central_spindle_isoform_B	1719	571	230	40	11	7.93e-29	121	31.739	gi|442632197|ref|NP_001261815.1|	g12022	Meics	FBgn0025874
NP_001261815	g12022.t1	meiotic_central_spindle_isoform_B	1719	571	145	40	8	8.38e-14	75.1	29.655	gi|442632197|ref|NP_001261815.1|	g12022	Meics	FBgn0025874
NP_001261815	g12022.t1	meiotic_central_spindle_isoform_B	1719	571	237	40	13	1.39e-37	147	36.287	gi|442632197|ref|NP_001261815.1|	g12022	Meics	FBgn0025874
NP_001261815	g12022.t1	meiotic_central_spindle_isoform_B	1719	571	193	40	11	2.58e-33	135	34.715	gi|442632197|ref|NP_001261815.1|	g12022	Meics	FBgn0025874
NP_001261815	g12022.t1	meiotic_central_spindle_isoform_B	1719	571	218	40	13	9.55e-42	159	37.615	gi|442632197|ref|NP_001261815.1|	g12022	Meics	FBgn0025874
NP_477245	g12022.t1	crooked_legs_isoform_B	1719	891	226	40	13	7.04e-35	141	34.071	gi|17137356|ref|NP_477245.1|	g12022	crol	FBgn0020309
NP_477245	g12022.t1	crooked_legs_isoform_B	1719	891	225	40	13	1.04e-37	150	35.556	gi|17137356|ref|NP_477245.1|	g12022	crol	FBgn0020309
NP_477245	g12022.t1	crooked_legs_isoform_B	1719	891	222	40	13	1.21e-36	146	34.685	gi|17137356|ref|NP_477245.1|	g12022	crol	FBgn0020309
NP_477245	g12022.t1	crooked_legs_isoform_B	1719	891	143	40	7	4.2e-13	73.6	32.867	gi|17137356|ref|NP_477245.1|	g12022	crol	FBgn0020309
NP_477245	g12022.t1	crooked_legs_isoform_B	1719	891	189	40	11	4.22e-26	114	35.45	gi|17137356|ref|NP_477245.1|	g12022	crol	FBgn0020309
NP_477245	g12022.t1	crooked_legs_isoform_B	1719	891	236	40	13	2.47e-35	142	34.322	gi|17137356|ref|NP_477245.1|	g12022	crol	FBgn0020309
NP_477245	g12022.t1	crooked_legs_isoform_B	1719	891	198	40	11	9.33e-29	122	36.869	gi|17137356|ref|NP_477245.1|	g12022	crol	FBgn0020309
NP_477245	g12022.t1	crooked_legs_isoform_B	1719	891	230	40	13	1.52e-36	146	36.087	gi|17137356|ref|NP_477245.1|	g12022	crol	FBgn0020309
NP_477245	g12022.t1	crooked_legs_isoform_B	1719	891	202	40	11	3.69e-26	114	33.663	gi|17137356|ref|NP_477245.1|	g12022	crol	FBgn0020309
NP_524062	g12022.t1	meiotic_central_spindle_isoform_A	1719	583	226	40	13	2.99e-32	132	32.301	gi|17647627|ref|NP_524062.1|	g12022	Meics	FBgn0025874
NP_524062	g12022.t1	meiotic_central_spindle_isoform_A	1719	583	230	40	11	7.71e-29	122	31.739	gi|17647627|ref|NP_524062.1|	g12022	Meics	FBgn0025874
NP_524062	g12022.t1	meiotic_central_spindle_isoform_A	1719	583	218	40	13	9.48e-42	159	37.615	gi|17647627|ref|NP_524062.1|	g12022	Meics	FBgn0025874
NP_524062	g12022.t1	meiotic_central_spindle_isoform_A	1719	583	145	40	8	8.2e-14	75.1	29.655	gi|17647627|ref|NP_524062.1|	g12022	Meics	FBgn0025874
NP_524062	g12022.t1	meiotic_central_spindle_isoform_A	1719	583	237	40	13	1.28e-37	147	36.287	gi|17647627|ref|NP_524062.1|	g12022	Meics	FBgn0025874
NP_524062	g12022.t1	meiotic_central_spindle_isoform_A	1719	583	193	40	11	2.38e-33	135	34.715	gi|17647627|ref|NP_524062.1|	g12022	Meics	FBgn0025874
NP_609739	g12022.t1	uncharacterized_protein_Dmel_CG15269	1719	587	542	88	29	0	577	64.207	gi|24584401|ref|NP_609739.2|	g12022	CG15269	FBgn0028878
CAA21829	g12023.t1	EG:EG0007.7	312	510	34	32	11	0.86	29.3	47.059	gi|4185890|emb|CAA21829.1|	g12023	Tip60	FBgn0026080
NP_001259233	g12023.t1	Tat_interactive_protein_60kDa_isoform_B	312	473	34	32	11	0.86	29.3	47.059	gi|442615135|ref|NP_001259233.1|	g12023	Tip60	FBgn0026080
NP_572151	g12023.t1	Tat_interactive_protein_60kDa_isoform_A	312	541	34	32	11	0.83	29.3	47.059	gi|18858193|ref|NP_572151.1|	g12023	Tip60	FBgn0026080
NP_001246034	g12024.t1	uncharacterized_protein_Dmel_CG15270_isoform_C	3492	1281	88	88	3	3.97e-33	140	94.318	gi|386769652|ref|NP_001246034.1|	g12024	CG15270	FBgn0028879
NP_001246034	g12024.t1	uncharacterized_protein_Dmel_CG15270_isoform_C	3492	1281	968	88	27	0	1542	84.711	gi|386769652|ref|NP_001246034.1|	g12024	CG15270	FBgn0028879
NP_001285951	g12024.t1	uncharacterized_protein_Dmel_CG15270_isoform_E	3492	1292	88	88	3	4.5e-33	140	94.318	gi|665408138|ref|NP_001285951.1|	g12024	CG15270	FBgn0028879
NP_001285951	g12024.t1	uncharacterized_protein_Dmel_CG15270_isoform_E	3492	1292	979	88	27	0	1537	83.759	gi|665408138|ref|NP_001285951.1|	g12024	CG15270	FBgn0028879
NP_001285952	g12024.t1	uncharacterized_protein_Dmel_CG15270_isoform_F	3492	1305	998	88	27	0	1497	80.962	gi|665408140|ref|NP_001285952.1|	g12024	CG15270	FBgn0028879
NP_001285952	g12024.t1	uncharacterized_protein_Dmel_CG15270_isoform_F	3492	1305	88	88	3	3.61e-33	140	94.318	gi|665408140|ref|NP_001285952.1|	g12024	CG15270	FBgn0028879
NP_609738	g12024.t1	uncharacterized_protein_Dmel_CG15270_isoform_A	3492	1338	88	88	3	4.09e-33	140	94.318	gi|20129533|ref|NP_609738.1|	g12024	CG15270	FBgn0028879
NP_609738	g12024.t1	uncharacterized_protein_Dmel_CG15270_isoform_A	3492	1338	1031	88	27	0	1479	78.371	gi|20129533|ref|NP_609738.1|	g12024	CG15270	FBgn0028879
NP_995719	g12024.t1	uncharacterized_protein_Dmel_CG15270_isoform_B	3492	1259	945	88	27	0	1555	86.772	gi|45552393|ref|NP_995719.1|	g12024	CG15270	FBgn0028879
NP_995719	g12024.t1	uncharacterized_protein_Dmel_CG15270_isoform_B	3492	1259	88	88	3	3.8e-33	140	94.318	gi|45552393|ref|NP_995719.1|	g12024	CG15270	FBgn0028879
NP_001246034	g12025.t1	uncharacterized_protein_Dmel_CG15270_isoform_C	276	1281	83	84	28	1.06e-16	74.3	63.855	gi|386769652|ref|NP_001246034.1|	g12025	CG15270	FBgn0028879
NP_001285951	g12025.t1	uncharacterized_protein_Dmel_CG15270_isoform_E	276	1292	83	84	28	1.26e-16	73.9	63.855	gi|665408138|ref|NP_001285951.1|	g12025	CG15270	FBgn0028879
NP_001285952	g12025.t1	uncharacterized_protein_Dmel_CG15270_isoform_F	276	1305	83	84	28	8.48e-17	74.3	63.855	gi|665408140|ref|NP_001285952.1|	g12025	CG15270	FBgn0028879
NP_609738	g12025.t1	uncharacterized_protein_Dmel_CG15270_isoform_A	276	1338	83	84	28	1.08e-16	74.3	63.855	gi|20129533|ref|NP_609738.1|	g12025	CG15270	FBgn0028879
NP_995719	g12025.t1	uncharacterized_protein_Dmel_CG15270_isoform_B	276	1259	83	84	28	1.06e-16	74.3	63.855	gi|45552393|ref|NP_995719.1|	g12025	CG15270	FBgn0028879
NP_001246034	g12025.t2	uncharacterized_protein_Dmel_CG15270_isoform_C	372	1281	90	68	23	4.07e-16	73.9	61.111	gi|386769652|ref|NP_001246034.1|	g12025	CG15270	FBgn0028879
NP_001285951	g12025.t2	uncharacterized_protein_Dmel_CG15270_isoform_E	372	1292	90	68	23	4.07e-16	73.9	61.111	gi|665408138|ref|NP_001285951.1|	g12025	CG15270	FBgn0028879
NP_001285952	g12025.t2	uncharacterized_protein_Dmel_CG15270_isoform_F	372	1305	90	68	23	3.66e-16	73.9	61.111	gi|665408140|ref|NP_001285952.1|	g12025	CG15270	FBgn0028879
NP_609738	g12025.t2	uncharacterized_protein_Dmel_CG15270_isoform_A	372	1338	90	68	23	3.7e-16	73.9	61.111	gi|20129533|ref|NP_609738.1|	g12025	CG15270	FBgn0028879
NP_995719	g12025.t2	uncharacterized_protein_Dmel_CG15270_isoform_B	372	1259	90	68	23	4.03e-16	73.9	61.111	gi|45552393|ref|NP_995719.1|	g12025	CG15270	FBgn0028879
AAA29013	g12026.t1	Mab4611_antigen_(vasa)	4491	648	465	31	10	0	738	75.914	gi|158796|gb|AAA29013.1|	g12026	vas	FBgn0283442
CAA31405	g12026.t1	vasa	4491	661	465	31	10	0	734	75.699	gi|1054723|emb|CAA31405.1|	g12026	vas	FBgn0283442
NP_723899	g12026.t1	vasa_isoform_A	4491	661	465	31	10	0	743	76.344	gi|24584399|ref|NP_723899.1|	g12026	vas	FBgn0283442
NP_523572	g12027.t1	vasa_intronic_gene_isoform_A	1464	490	20	58	1	0.000611	43.1	95	gi|17737419|ref|NP_523572.1|	g12027	vig	FBgn0024183
NP_523572	g12027.t1	vasa_intronic_gene_isoform_A	1464	490	171	58	12	1.09e-53	188	73.099	gi|17737419|ref|NP_523572.1|	g12027	vig	FBgn0024183
NP_523572	g12027.t1	vasa_intronic_gene_isoform_A	1464	490	99	58	6	6.1e-11	65.5	56.566	gi|17737419|ref|NP_523572.1|	g12027	vig	FBgn0024183
NP_733083	g12027.t1	vig2_isoform_B	1464	443	36	43	2	0.012	38.9	58.333	gi|24649935|ref|NP_733083.1|	g12027	vig2	FBgn0046214
NP_733083	g12027.t1	vig2_isoform_B	1464	443	190	43	12	5.83e-31	125	50	gi|24649935|ref|NP_733083.1|	g12027	vig2	FBgn0046214
NP_733084	g12027.t1	vig2_isoform_A	1464	412	36	43	2	0.009	39.3	58.333	gi|24649937|ref|NP_733084.1|	g12027	vig2	FBgn0046214
NP_733084	g12027.t1	vig2_isoform_A	1464	412	190	43	12	3.93e-31	125	50	gi|24649937|ref|NP_733084.1|	g12027	vig2	FBgn0046214
NP_001247075	g12028.t1	protein_partner_of_snf_isoform_B	963	2018	96	30	10	1.4e-06	51.2	36.458	gi|386765657|ref|NP_001247075.1|	g12028	pps	FBgn0082831
NP_476967	g12028.t1	RNA_polymerase_II_elongation_factor_isoform_A	963	313	82	80	9	9.6e-40	142	87.805	gi|17136888|ref|NP_476967.1|	g12028	TfIIS	FBgn0010422
NP_476967	g12028.t1	RNA_polymerase_II_elongation_factor_isoform_A	963	313	176	80	18	1.42e-122	355	93.182	gi|17136888|ref|NP_476967.1|	g12028	TfIIS	FBgn0010422
NP_573049	g12028.t1	uncharacterized_protein_Dmel_CG8117	963	162	163	51	17	1.6e-71	219	60.123	gi|45549559|ref|NP_573049.2|	g12028	CG8117	FBgn0030663
NP_650193	g12028.t1	protein_partner_of_snf_isoform_A	963	2016	96	30	10	1.38e-06	51.2	36.458	gi|24646283|ref|NP_650193.1|	g12028	pps	FBgn0082831
AAF34810	g12029.t1	myosin_VIIB	6504	2121	2190	99	33	0	1730	44.658	gi|6984246|gb|AAF34810.1|AF233269_1	g12029	Myo28B1	FBgn0040299
AAL39583	g12029.t1	LD14917p_partial	6504	1279	1258	58	19	0	2521	98.172	gi|27819990|gb|AAL39583.2|	g12029	ck	FBgn0000317
NP_523571	g12029.t1	crinkled_isoform_B	6504	2167	2167	99	33	0	4299	97.923	gi|17737417|ref|NP_523571.1|	g12029	ck	FBgn0000317
NP_723294	g12029.t1	myosin_28B1_isoform_B	6504	2122	2191	99	33	0	1729	44.637	gi|24582545|ref|NP_723294.1|	g12029	Myo28B1	FBgn0040299
AAD39698	g12030.t1	Suppressor_of_Hairless_partial	1821	101	83	14	5	1.5e-17	79.3	69.88	gi|5106434|gb|AAD39698.1|AF088255_1	g12030	Su(H)	FBgn0004837
AAD39712	g12030.t1	Suppressor_of_Hairless_partial	1821	102	37	6	2	3.95e-17	78.2	94.595	gi|5106462|gb|AAD39712.1|AF088269_1	g12030	Su(H)	FBgn0004837
CAA41282	g12030.t1	Jkappa-recombination_signal_binding_protein	1821	550	516	85	28	0	900	91.279	gi|10957|emb|CAA41282.1|	g12030	Su(H)	FBgn0004837
NP_476868	g12030.t1	suppressor_of_hairless_isoform_A	1821	594	611	99	33	0	933	85.597	gi|17136726|ref|NP_476868.1|	g12030	Su(H)	FBgn0004837
BAA13108	g12031.t1	still_life_type_2	747	2044	53	21	7	5.5	29.6	33.962	gi|1813376|dbj|BAA13108.1|	g12031	sif	FBgn0085447
NP_001097516	g12031.t1	still_life_isoform_K	747	2646	53	21	7	4.2	30	33.962	gi|442630405|ref|NP_001097516.3|	g12031	sif	FBgn0085447
NP_524647	g12031.t1	still_life_isoform_A	747	2052	53	21	7	5.4	29.6	33.962	gi|24658540|ref|NP_524647.2|	g12031	sif	FBgn0085447
NP_524938	g12031.t1	cytokine_induced_apoptosis_inhibitor_1	747	248	249	99	33	7.5e-148	413	89.157	gi|17933742|ref|NP_524938.1|	g12031	CIAPIN1	FBgn0001977
NP_996000	g12031.t1	still_life_isoform_C	747	2061	53	21	7	5.3	29.6	33.962	gi|45552947|ref|NP_996000.1|	g12031	sif	FBgn0085447
AAK13420	g12032.t1	metabotropic_GABA-B_receptor_subtype_1	4005	840	264	55	6	2.76e-116	385	76.515	gi|13160942|gb|AAK13420.1|AF318272_1	g12032	GABA-B-R1	FBgn0260446
AAK13420	g12032.t1	metabotropic_GABA-B_receptor_subtype_1	4005	840	445	55	11	0	909	95.955	gi|13160942|gb|AAK13420.1|AF318272_1	g12032	GABA-B-R1	FBgn0260446
AAK13420	g12032.t1	metabotropic_GABA-B_receptor_subtype_1	4005	840	100	55	2	1.79e-48	188	89	gi|13160942|gb|AAK13420.1|AF318272_1	g12032	GABA-B-R1	FBgn0260446
NP_476792	g12032.t1	yellow	4005	541	416	31	10	4.93e-99	328	40.385	gi|17136600|ref|NP_476792.1|	g12032	y	FBgn0004034
NP_523569	g12032.t1	metabotropic_GABA-B_receptor_subtype_1_isoform_B	4005	841	100	55	2	1.97e-48	188	89	gi|386769644|ref|NP_523569.3|	g12032	GABA-B-R1	FBgn0260446
NP_523569	g12032.t1	metabotropic_GABA-B_receptor_subtype_1_isoform_B	4005	841	264	55	6	1.11e-116	386	76.894	gi|386769644|ref|NP_523569.3|	g12032	GABA-B-R1	FBgn0260446
NP_523569	g12032.t1	metabotropic_GABA-B_receptor_subtype_1_isoform_B	4005	841	445	55	11	0	911	96.18	gi|386769644|ref|NP_523569.3|	g12032	GABA-B-R1	FBgn0260446
NP_523570	g12032.t1	yellow-c_isoform_A	4005	438	428	32	11	0	766	80.841	gi|28574202|ref|NP_523570.3|	g12032	yellow-c	FBgn0041713
AAV36918	g12033.t1	RE02556p	1251	1325	70	16	5	5.1	30.8	25.714	gi|54650678|gb|AAV36918.1|	g12033	siz	FBgn0026179
NP_477395	g12033.t1	coat_protein_(coatomer)_alpha_isoform_A	1251	1234	112	23	8	2.9	31.6	27.679	gi|17137608|ref|NP_477395.1|	g12033	alphaCOP	FBgn0025725
NP_523568	g12033.t1	RNA_guanine-7_methyltransferase	1251	427	427	99	33	0	646	74.473	gi|24584376|ref|NP_523568.2|	g12033	Rnmt	FBgn0286027
NP_608573	g12033.t1	lethal_(2)_10685	1251	503	50	12	4	0.76	33.1	34	gi|19920494|ref|NP_608573.1|	g12033	l(2)10685	FBgn0283525
AAF68970	g12034.t1	Ran_binding_protein_7	858	1049	39	13	4	2.4	30.8	35.897	gi|7739698|gb|AAF68970.1|AF251145_1	g12034	msk	FBgn0026252
AAL28926	g12034.t1	LD30157p	858	702	39	13	4	2.6	30.8	35.897	gi|16769414|gb|AAL28926.1|	g12034	msk	FBgn0026252
AAO45243	g12034.t1	GH01576p	858	1049	39	13	4	1.9	31.2	35.897	gi|28557675|gb|AAO45243.1|	g12034	msk	FBgn0026252
NP_524780	g12034.t1	moleskin	858	1049	39	13	4	1.9	31.2	35.897	gi|17864392|ref|NP_524780.1|	g12034	msk	FBgn0026252
NP_609737	g12034.t1	tRNA-histidine_guanylyltransferase_isoform_A	858	286	259	91	30	6.13e-154	432	80.695	gi|19921364|ref|NP_609737.1|	g12034	THG	FBgn0283659
AAL28265	g12035.t1	GH16072p_partial	624	197	116	56	19	4.49e-23	92.4	57.759	gi|117935340|gb|AAL28265.2|	g12035	NC2beta	FBgn0028926
ABA86334	g12035.t1	CG4185_partial	624	169	158	76	25	3.84e-80	237	91.772	gi|77455050|gb|ABA86334.1|	g12035	NC2beta	FBgn0028926
NP_572445	g12035.t1	uncharacterized_protein_Dmel_CG10958	624	743	34	15	5	4.7	29.3	50	gi|18857973|ref|NP_572445.1|	g12035	CG10958	FBgn0030004
NP_609736	g12035.t1	negative_cofactor_2beta	624	183	166	80	27	3.06e-86	253	92.169	gi|19921362|ref|NP_609736.1|	g12035	NC2beta	FBgn0028926
NP_609997	g12035.t1	nuclear_factor_Y-box_B_isoform_A	624	156	72	34	11	2.11e-09	55.1	44.444	gi|19921558|ref|NP_609997.1|	g12035	Nf-YB	FBgn0032816
AAL48452	g12036.t1	AT29831p_partial	648	236	215	99	33	1.9e-139	390	84.186	gi|21406625|gb|AAL48452.2|	g12036	l(2)35Be	FBgn0261881
AAM48476	g12036.t1	SD21394p	648	453	110	52	17	1.61e-06	48.9	26.364	gi|21392244|gb|AAM48476.1|	g12036	CG14073	FBgn0036814
AAM48476	g12036.t1	SD21394p	648	453	80	52	12	6.89e-17	79.3	48.75	gi|21392244|gb|AAM48476.1|	g12036	CG14073	FBgn0036814
NP_001189068	g12036.t1	ankyrin_2_isoform_T	648	4223	105	81	16	7.28e-06	47.4	32.381	gi|320545674|ref|NP_001189068.1|	g12036	Ank2	FBgn0261788
NP_001189068	g12036.t1	ankyrin_2_isoform_T	648	4223	154	81	23	9.5e-17	79.3	33.766	gi|320545674|ref|NP_001189068.1|	g12036	Ank2	FBgn0261788
NP_001189068	g12036.t1	ankyrin_2_isoform_T	648	4223	124	81	19	9.24e-08	53.1	29.839	gi|320545674|ref|NP_001189068.1|	g12036	Ank2	FBgn0261788
NP_001189068	g12036.t1	ankyrin_2_isoform_T	648	4223	98	81	15	3.16e-09	57.4	34.694	gi|320545674|ref|NP_001189068.1|	g12036	Ank2	FBgn0261788
NP_001189068	g12036.t1	ankyrin_2_isoform_T	648	4223	107	81	17	1.47e-15	75.9	37.383	gi|320545674|ref|NP_001189068.1|	g12036	Ank2	FBgn0261788
NP_001189068	g12036.t1	ankyrin_2_isoform_T	648	4223	148	81	22	1.44e-09	58.2	29.054	gi|320545674|ref|NP_001189068.1|	g12036	Ank2	FBgn0261788
NP_001189068	g12036.t1	ankyrin_2_isoform_T	648	4223	107	81	17	7.31e-14	70.9	36.449	gi|320545674|ref|NP_001189068.1|	g12036	Ank2	FBgn0261788
NP_001189068	g12036.t1	ankyrin_2_isoform_T	648	4223	92	81	14	3.39e-08	54.3	33.696	gi|320545674|ref|NP_001189068.1|	g12036	Ank2	FBgn0261788
NP_001189068	g12036.t1	ankyrin_2_isoform_T	648	4223	118	81	18	3.69e-13	68.9	35.593	gi|320545674|ref|NP_001189068.1|	g12036	Ank2	FBgn0261788
NP_001189068	g12036.t1	ankyrin_2_isoform_T	648	4223	90	81	14	1.38e-14	73.2	42.222	gi|320545674|ref|NP_001189068.1|	g12036	Ank2	FBgn0261788
NP_001189068	g12036.t1	ankyrin_2_isoform_T	648	4223	99	81	15	9.38e-10	58.9	35.354	gi|320545674|ref|NP_001189068.1|	g12036	Ank2	FBgn0261788
NP_001189068	g12036.t1	ankyrin_2_isoform_T	648	4223	93	81	14	2.07e-13	69.7	40.86	gi|320545674|ref|NP_001189068.1|	g12036	Ank2	FBgn0261788
NP_001189068	g12036.t1	ankyrin_2_isoform_T	648	4223	89	81	14	1.12e-13	70.5	42.697	gi|320545674|ref|NP_001189068.1|	g12036	Ank2	FBgn0261788
NP_001189068	g12036.t1	ankyrin_2_isoform_T	648	4223	142	81	22	2.48e-12	66.6	30.986	gi|320545674|ref|NP_001189068.1|	g12036	Ank2	FBgn0261788
NP_001189068	g12036.t1	ankyrin_2_isoform_T	648	4223	75	81	12	3.96e-10	60.1	40	gi|320545674|ref|NP_001189068.1|	g12036	Ank2	FBgn0261788
NP_609735	g12036.t1	lethal_(2)_35Be	648	215	215	99	33	9.2e-140	390	84.186	gi|19921360|ref|NP_609735.1|	g12036	l(2)35Be	FBgn0261881
AAF34709	g12037.t1	dynactin_subunit_p25	570	189	189	99	33	1.08e-131	367	91.005	gi|6980038|gb|AAF34709.1|AF224265_1	g12037	DCTN5-p25	FBgn0040228
NP_001137619	g12037.t1	mangetout_isoform_D	570	1415	92	42	14	0.049	35	30.435	gi|221330055|ref|NP_001137619.1|	g12037	mtt	FBgn0050361
NP_001260806	g12037.t1	mangetout_isoform_G	570	1472	92	42	14	0.049	35	30.435	gi|442622906|ref|NP_001260806.1|	g12037	mtt	FBgn0050361
NP_723893	g12037.t1	dynactin_5_p25_subunit	570	189	189	99	33	3.05e-132	369	91.534	gi|24584372|ref|NP_723893.1|	g12037	DCTN5-p25	FBgn0040228
NP_724683	g12037.t1	mangetout_isoform_F	570	1248	92	42	14	0.045	35.4	30.435	gi|221330059|ref|NP_724683.2|	g12037	mtt	FBgn0050361
NP_609733	g12038.t1	moladietz_isoform_A	1404	474	476	99	33	0	759	90.336	gi|19921356|ref|NP_609733.1|	g12038	mol	FBgn0086711
NP_723890	g12038.t1	moladietz_isoform_G	1404	330	332	69	23	1.59e-176	498	86.747	gi|442627865|ref|NP_723890.2|	g12038	mol	FBgn0086711
NP_573211	g12039.t1	uncharacterized_protein_Dmel_CG8664_isoform_A	570	214	152	78	26	6.42e-17	76.3	37.5	gi|24642773|ref|NP_573211.1|	g12039	CG8664	FBgn0030836
NP_573212	g12039.t1	uncharacterized_protein_Dmel_CG8661	570	198	166	85	28	2.35e-08	52.8	31.928	gi|24642775|ref|NP_573212.1|	g12039	CG8661	FBgn0030837
NP_651401	g12039.t1	uncharacterized_protein_Dmel_CG5107	570	213	166	86	29	5.82e-41	138	54.819	gi|21356733|ref|NP_651401.1|	g12039	CG5107	FBgn0039342
NP_649481	g12041.t1	mucin_related_82C	585	578	42	22	7	2.1	30	23.81	gi|320542378|ref|NP_649481.2|	g12041	Mur82C	FBgn0037260
AAL29177	g12042.t1	SD10722p	2034	666	568	83	28	0	624	53.697	gi|16769916|gb|AAL29177.1|	g12042	Pgant6	FBgn0035375
AAQ56701	g12042.t1	UDP-GalNAc:polypeptide_N-acetylgalactosaminyltransferase	2034	659	674	99	33	0	933	68.991	gi|34042946|gb|AAQ56701.1|	g12042	Pgant4	FBgn0051956
AAQ56703	g12042.t1	UDP-GalNAc:polypeptide_N-acetylgalactosaminyltransferase	2034	666	568	83	28	0	623	53.521	gi|34042986|gb|AAQ56703.1|	g12042	Pgant6	FBgn0035375
NP_001137779	g12042.t1	polypeptide_N-Acetylgalactosaminyltransferase_4_isoform_B	2034	644	658	97	32	0	930	70.061	gi|221330664|ref|NP_001137779.1|	g12042	Pgant4	FBgn0051956
NP_001014485	g12043.t1	sidestep_II_isoform_A	3159	1064	144	83	4	1.59e-18	92.4	72.222	gi|221475280|ref|NP_001014485.3|	g12043	side-II	FBgn0259213
NP_001014485	g12043.t1	sidestep_II_isoform_A	3159	1064	711	83	23	0	1389	95.64	gi|221475280|ref|NP_001014485.3|	g12043	side-II	FBgn0259213
NP_001014485	g12043.t1	sidestep_II_isoform_A	3159	1064	32	83	1	0.027	39.7	62.5	gi|221475280|ref|NP_001014485.3|	g12043	side-II	FBgn0259213
NP_001034052	g12043.t1	sidestep_IV_isoform_C	3159	1001	53	65	2	7.2	31.6	35.849	gi|320542764|ref|NP_001034052.2|	g12043	side-IV	FBgn0038156
NP_001034052	g12043.t1	sidestep_IV_isoform_C	3159	1001	636	65	20	5.1e-172	531	43.396	gi|320542764|ref|NP_001034052.2|	g12043	side-IV	FBgn0038156
AAL90226	g12044.t1	AT31403p	1164	146	54	27	5	5.03e-18	80.9	62.963	gi|19528223|gb|AAL90226.1|	g12044	ProtA	FBgn0013300
AAL90226	g12044.t1	AT31403p	1164	146	53	27	4	9.75e-05	43.1	43.396	gi|19528223|gb|AAL90226.1|	g12044	ProtA	FBgn0013300
CAA86754	g12044.t1	male_germ-line_specific_transcript_encoding_putative_protamine_partial	1164	85	21	13	2	0.55	31.2	52.381	gi|608696|emb|CAA86754.1|	g12044	ProtA	FBgn0013300
CAA86754	g12044.t1	male_germ-line_specific_transcript_encoding_putative_protamine_partial	1164	85	31	13	3	8.83e-10	55.8	67.742	gi|608696|emb|CAA86754.1|	g12044	ProtA	FBgn0013300
NP_001303592	g12044.t1	uncharacterized_protein_Dmel_CG46193	1164	102	50	25	4	5.1	28.5	34	gi|939630327|ref|NP_001303592.1|	g12044	CG46193	FBgn0267905
NP_001303592	g12044.t1	uncharacterized_protein_Dmel_CG46193	1164	102	51	25	4	5.49e-10	57	49.02	gi|939630327|ref|NP_001303592.1|	g12044	CG46193	FBgn0267905
NP_477050	g12044.t1	protamine_A_isoform_A	1164	146	53	27	4	8.53e-05	43.5	43.396	gi|17137016|ref|NP_477050.1|	g12044	ProtA	FBgn0013300
NP_477050	g12044.t1	protamine_A_isoform_A	1164	146	54	27	5	4.6e-18	81.3	62.963	gi|17137016|ref|NP_477050.1|	g12044	ProtA	FBgn0013300
NP_477051	g12044.t1	protamine_B	1164	144	54	28	5	4.29e-18	81.3	59.259	gi|17137018|ref|NP_477051.1|	g12044	ProtB	FBgn0013301
NP_477051	g12044.t1	protamine_B	1164	144	54	28	5	0.002	38.9	38.889	gi|17137018|ref|NP_477051.1|	g12044	ProtB	FBgn0013301
NP_001014484	g12045.t1	uncharacterized_protein_Dmel_CG15279_isoform_D	2049	633	689	99	33	0	993	74.746	gi|281365034|ref|NP_001014484.2|	g12045	CG15279	FBgn0028886
NP_609726	g12045.t1	uncharacterized_protein_Dmel_CG15279_isoform_A	2049	639	695	99	33	0	991	74.101	gi|19921352|ref|NP_609726.1|	g12045	CG15279	FBgn0028886
NP_610517	g12045.t1	uncharacterized_protein_Dmel_CG1698_isoform_A	2049	654	643	94	31	0	655	53.499	gi|19921936|ref|NP_610517.1|	g12045	CG1698	FBgn0033443
NP_001263051	g12046.t1	uncharacterized_protein_Dmel_CG11873_isoform_B	876	3003	46	15	5	2.1	31.2	30.435	gi|442621599|ref|NP_001263051.1|	g12046	CG11873	FBgn0039633
NP_651666	g12046.t1	uncharacterized_protein_Dmel_CG11873_isoform_A	876	2976	46	15	5	2.1	31.2	30.435	gi|161078732|ref|NP_651666.2|	g12046	CG11873	FBgn0039633
NP_995716	g12047.t1	uncharacterized_protein_Dmel_CG33308	747	192	124	49	16	1.8e-17	78.6	30.645	gi|161076914|ref|NP_995716.2|	g12047	CG33308	FBgn0250834
NP_001163076	g12048.t1	Leucine-rich_repeat_isoform_D	612	492	43	21	7	7.9	28.5	34.884	gi|281360327|ref|NP_001163076.1|	g12048	LRR	FBgn0033212
NP_995717	g12048.t1	uncharacterized_protein_Dmel_CG33309	612	572	88	42	14	1.55e-08	54.7	30.682	gi|85816277|ref|NP_995717.2|	g12048	CG33309	FBgn0053309
AAL14019	g12049.t1	SD09735p	1128	523	270	71	24	4.54e-57	195	37.778	gi|16186223|gb|AAL14019.1|	g12049	Fign	FBgn0031519
AAM29321	g12049.t1	AT28104p	1128	384	375	97	32	1.7e-171	484	63.2	gi|21064183|gb|AAM29321.1|	g12049	CG4701	FBgn0028868
NP_001285800	g12049.t1	no_mitochondrial_derivative_isoform_B	1128	289	298	79	26	8.8e-139	397	65.101	gi|665407420|ref|NP_001285800.1|	g12049	nmd	FBgn0005322
NP_609373	g12049.t1	no_mitochondrial_derivative_isoform_A	1128	369	364	97	32	8.79e-161	456	60.989	gi|20129423|ref|NP_609373.1|	g12049	nmd	FBgn0005322
NP_609721	g12049.t1	uncharacterized_protein_Dmel_CG4701	1128	384	375	97	32	6.34e-172	485	63.733	gi|20129529|ref|NP_609721.1|	g12049	CG4701	FBgn0028868
AAD28605	g12050.t1	COP9_signalosome_subunit_1_CSN1	1227	525	365	84	28	3.88e-66	220	35.616	gi|4732103|gb|AAD28605.1|AF129080_1	g12050	CSN1b	FBgn0027057
NP_523517	g12050.t1	alien_isoform_B	1227	444	68	16	5	0.049	37	23.529	gi|17647149|ref|NP_523517.1|	g12050	alien	FBgn0013746
NP_524152	g12050.t1	COP9_signalosome_subunit_1b	1227	525	365	84	28	3.14e-68	225	36.438	gi|24666528|ref|NP_524152.2|	g12050	CSN1b	FBgn0027057
NP_609720	g12050.t1	COP9_signalosome_subunit_1a	1227	364	360	87	29	2.68e-159	453	63.333	gi|20129527|ref|NP_609720.1|	g12050	CSN1a	FBgn0028838
NP_651048	g12050.t1	regulatory_particle_non-ATPase_7	1227	389	221	52	17	0.011	38.9	21.719	gi|21355773|ref|NP_651048.1|	g12050	Rpn7	FBgn0028688
AAK28059	g12051.t1	SPRINT-a	315	1790	28	27	9	2.8	28.1	46.429	gi|13492045|gb|AAK28059.1|AF312692_1	g12051	spri	FBgn0085443
AAL48885	g12051.t1	RE29926p	315	428	76	70	23	1.6	28.5	23.684	gi|17945671|gb|AAL48885.1|	g12051	CG9265	FBgn0032910
NP_001259418	g12051.t1	sprint_isoform_O	315	2043	28	27	9	2.8	28.1	46.429	gi|442615820|ref|NP_001259418.1|	g12051	spri	FBgn0085443
NP_610081	g12051.t1	uncharacterized_protein_Dmel_CG9265_isoform_A	315	399	76	70	23	1.6	28.5	23.684	gi|221510726|ref|NP_610081.3|	g12051	CG9265	FBgn0032910
NP_996401	g12051.t1	sprint_isoform_A	315	1789	28	27	9	2.8	28.1	46.429	gi|45554761|ref|NP_996401.1|	g12051	spri	FBgn0085443
NP_611195	g12052.t1	Growth-blocking_peptide_2_isoform_A	336	456	64	57	19	0.13	32	23.438	gi|19922428|ref|NP_611195.1|	g12052	Gbp2	FBgn0034200
NP_611195	g12052.t1	Growth-blocking_peptide_2_isoform_A	336	456	58	57	17	0.066	32.7	25.862	gi|19922428|ref|NP_611195.1|	g12052	Gbp2	FBgn0034200
NP_611195	g12052.t1	Growth-blocking_peptide_2_isoform_A	336	456	51	57	15	0.41	30.4	27.451	gi|19922428|ref|NP_611195.1|	g12052	Gbp2	FBgn0034200
CAB72283	g12053.t1	EG:BACR43E12.4	1239	295	138	33	11	2.24e-16	80.1	31.159	gi|6940340|emb|CAB72283.1|	g12053	CG3526	FBgn0040355
NP_001096871	g12053.t1	uncharacterized_protein_Dmel_CG3526_isoform_C	1239	221	138	33	11	4.39e-17	80.5	31.159	gi|161077543|ref|NP_001096871.1|	g12053	CG3526	FBgn0040355
NP_723881	g12053.t1	uncharacterized_protein_Dmel_CG31835	1239	349	408	97	32	3.43e-56	189	36.765	gi|24584339|ref|NP_723881.1|	g12053	CG31835	FBgn0051835
NP_726832	g12053.t1	uncharacterized_protein_Dmel_CG3526_isoform_A	1239	229	138	33	11	5.25e-17	80.5	31.159	gi|161077541|ref|NP_726832.2|	g12053	CG3526	FBgn0040355
NP_731305	g12053.t1	potassium_channel_modulatory_factor_1_isoform_D	1239	599	139	33	11	9.43e-24	104	39.568	gi|281361403|ref|NP_731305.2|	g12053	Kcmf1	FBgn0037655
AAL39688	g12054.t1	LD26991p	309	602	41	40	13	1.8	28.5	29.268	gi|17862422|gb|AAL39688.1|	g12054	CG9304	FBgn0034674
NP_001262461	g12054.t1	BIR_repeat_containing_ubiquitin-conjugating_enzyme_isoform_C	309	4852	43	36	12	1.8	28.5	37.209	gi|442618445|ref|NP_001262461.1|	g12054	Bruce	FBgn0266717
NP_001262462	g12054.t1	BIR_repeat_containing_ubiquitin-conjugating_enzyme_isoform_D	309	4875	43	36	12	1.8	28.5	37.209	gi|442618447|ref|NP_001262462.1|	g12054	Bruce	FBgn0266717
NP_001262463	g12054.t1	BIR_repeat_containing_ubiquitin-conjugating_enzyme_isoform_E	309	4865	43	36	12	1.8	28.5	37.209	gi|442618449|ref|NP_001262463.1|	g12054	Bruce	FBgn0266717
NP_649995	g12054.t1	BIR_repeat_containing_ubiquitin-conjugating_enzyme_isoform_A	309	4876	43	36	12	1.8	28.5	37.209	gi|45550729|ref|NP_649995.2|	g12054	Bruce	FBgn0266717
AAN71034	g12056.t1	AT07729p	2268	729	620	81	27	0	638	57.419	gi|25009718|gb|AAN71034.1|	g12056	Klp59D	FBgn0034827
NP_572687	g12056.t1	Kinesin-like_protein_at_10A_isoform_A	2268	805	379	58	17	6.25e-167	502	67.546	gi|18860045|ref|NP_572687.1|	g12056	Klp10A	FBgn0030268
NP_572687	g12056.t1	Kinesin-like_protein_at_10A_isoform_A	2268	805	63	58	3	1.26e-06	53.1	34.921	gi|18860045|ref|NP_572687.1|	g12056	Klp10A	FBgn0030268
NP_611762	g12056.t1	Kinesin-like_protein_at_59D	2268	729	620	81	27	0	636	57.097	gi|24659128|ref|NP_611762.1|	g12056	Klp59D	FBgn0034827
AAO24991	g12057.t1	LP05663p	2892	527	195	30	6	0.012	40.4	30.256	gi|27819886|gb|AAO24991.1|	g12057	Sur-8	FBgn0038504
AAO24991	g12057.t1	LP05663p	2892	527	257	30	8	6.3e-08	57.4	28.405	gi|27819886|gb|AAO24991.1|	g12057	Sur-8	FBgn0038504
AAO24991	g12057.t1	LP05663p	2892	527	250	30	9	1.85e-09	62.4	27.6	gi|27819886|gb|AAO24991.1|	g12057	Sur-8	FBgn0038504
NP_001262665	g12057.t1	Sur-8_isoform_E	2892	694	257	30	8	8.84e-08	57	28.405	gi|442619581|ref|NP_001262665.1|	g12057	Sur-8	FBgn0038504
NP_001262665	g12057.t1	Sur-8_isoform_E	2892	694	195	30	6	0.024	39.7	30.256	gi|442619581|ref|NP_001262665.1|	g12057	Sur-8	FBgn0038504
NP_001262665	g12057.t1	Sur-8_isoform_E	2892	694	250	30	9	1.73e-09	62.8	27.6	gi|442619581|ref|NP_001262665.1|	g12057	Sur-8	FBgn0038504
NP_609740	g12057.t1	uncharacterized_protein_Dmel_CG4168_isoform_B	2892	1330	307	40	10	0.089	37.7	26.059	gi|386769654|ref|NP_609740.4|	g12057	CG4168	FBgn0028888
NP_609740	g12057.t1	uncharacterized_protein_Dmel_CG4168_isoform_B	2892	1330	326	40	11	3.09e-09	62.4	26.687	gi|386769654|ref|NP_609740.4|	g12057	CG4168	FBgn0028888
NP_609740	g12057.t1	uncharacterized_protein_Dmel_CG4168_isoform_B	2892	1330	365	40	12	0.63	35	26.849	gi|386769654|ref|NP_609740.4|	g12057	CG4168	FBgn0028888
NP_609938	g12057.t1	PH_domain_leucine-rich_repeat_protein_phosphatase_isoform_A	2892	954	986	99	33	0	1149	65.314	gi|24585117|ref|NP_609938.1|	g12057	Phlpp	FBgn0032749
NP_732231	g12057.t1	Sur-8_isoform_A	2892	641	250	30	9	2.4e-09	62	27.6	gi|221379722|ref|NP_732231.2|	g12057	Sur-8	FBgn0038504
NP_732231	g12057.t1	Sur-8_isoform_A	2892	641	257	30	8	1.15e-07	56.6	28.405	gi|221379722|ref|NP_732231.2|	g12057	Sur-8	FBgn0038504
NP_732231	g12057.t1	Sur-8_isoform_A	2892	641	195	30	6	0.024	39.7	30.256	gi|221379722|ref|NP_732231.2|	g12057	Sur-8	FBgn0038504
AAL13619	g12058.t1	GH15748p	2463	640	360	49	13	4.1e-10	64.3	40.833	gi|16183069|gb|AAL13619.1|	g12058	CG10492	FBgn0032748
AAL13619	g12058.t1	GH15748p	2463	640	80	49	3	2.84e-19	93.6	66.25	gi|16183069|gb|AAL13619.1|	g12058	CG10492	FBgn0032748
AAM50104	g12058.t1	AT20659p	2463	1281	58	6	2	6.8	31.6	39.655	gi|21428770|gb|AAM50104.1|	g12058	CG13531	FBgn0034786
NP_609937	g12058.t1	uncharacterized_protein_Dmel_CG10492_isoform_A	2463	810	165	78	7	1.3e-80	276	77.576	gi|19921522|ref|NP_609937.1|	g12058	CG10492	FBgn0032748
NP_609937	g12058.t1	uncharacterized_protein_Dmel_CG10492_isoform_A	2463	810	155	78	6	8.93e-19	92.4	49.032	gi|19921522|ref|NP_609937.1|	g12058	CG10492	FBgn0032748
NP_609937	g12058.t1	uncharacterized_protein_Dmel_CG10492_isoform_A	2463	810	360	78	13	4.26e-11	67.8	40.833	gi|19921522|ref|NP_609937.1|	g12058	CG10492	FBgn0032748
NP_610718	g12058.t1	uncharacterized_protein_Dmel_CG8298_isoform_A	2463	596	55	7	2	3.8	32	30.909	gi|19922058|ref|NP_610718.1|	g12058	CG8298	FBgn0033673
NP_648536	g12058.t1	uncharacterized_protein_Dmel_CG6931	2463	290	59	7	2	1.5	33.1	30.508	gi|21357553|ref|NP_648536.1|	g12058	CG6931	FBgn0036236
AAL13619	g12058.t2	GH15748p	2466	640	345	48	13	8.03e-10	63.5	42.029	gi|16183069|gb|AAL13619.1|	g12058	CG10492	FBgn0032748
AAL13619	g12058.t2	GH15748p	2466	640	80	48	3	2.16e-19	94	66.25	gi|16183069|gb|AAL13619.1|	g12058	CG10492	FBgn0032748
NP_609937	g12058.t2	uncharacterized_protein_Dmel_CG10492_isoform_A	2466	810	345	77	13	8.62e-11	66.6	42.029	gi|19921522|ref|NP_609937.1|	g12058	CG10492	FBgn0032748
NP_609937	g12058.t2	uncharacterized_protein_Dmel_CG10492_isoform_A	2466	810	165	77	7	1.33e-80	276	77.576	gi|19921522|ref|NP_609937.1|	g12058	CG10492	FBgn0032748
NP_609937	g12058.t2	uncharacterized_protein_Dmel_CG10492_isoform_A	2466	810	155	77	6	8.88e-19	92.4	49.032	gi|19921522|ref|NP_609937.1|	g12058	CG10492	FBgn0032748
NP_610718	g12058.t2	uncharacterized_protein_Dmel_CG8298_isoform_A	2466	596	55	7	2	3.8	32	30.909	gi|19922058|ref|NP_610718.1|	g12058	CG8298	FBgn0033673
NP_611726	g12058.t2	uncharacterized_protein_Dmel_CG13531_isoform_B	2466	1815	60	6	2	6.9	31.6	38.333	gi|24658701|ref|NP_611726.1|	g12058	CG13531	FBgn0034786
NP_648536	g12058.t2	uncharacterized_protein_Dmel_CG6931	2466	290	59	7	2	1.5	33.1	30.508	gi|21357553|ref|NP_648536.1|	g12058	CG6931	FBgn0036236
AAL90075	g12059.t1	AT15146p	1488	494	495	99	33	0	904	93.131	gi|19527921|gb|AAL90075.1|	g12059	Rpn3	FBgn0261396
NP_477300	g12059.t1	regulatory_particle_non-ATPase_3_isoform_A	1488	494	495	99	33	0	907	93.333	gi|17137450|ref|NP_477300.1|	g12059	Rpn3	FBgn0261396
NP_524190	g12059.t1	COP9_signalosome_subunit_3	1488	445	212	41	14	0.056	37	20.755	gi|24667760|ref|NP_524190.2|	g12059	CSN3	FBgn0027055
AAL13505	g12060.t1	GH02863p	1533	399	407	78	26	9.37e-134	394	48.649	gi|16182494|gb|AAL13505.1|	g12060	CG3270	FBgn0033093
AAN71380	g12060.t1	RE37361p_partial	1533	907	326	62	21	2.99e-05	47.8	24.847	gi|25012559|gb|AAN71380.1|	g12060	Sardh	FBgn0034276
NP_536791	g12060.t1	lethal_(2)_37Bb	1533	515	523	99	33	0	593	58.509	gi|17985989|ref|NP_536791.1|	g12060	l(2)37Bb	FBgn0002021
NP_610228	g12060.t1	uncharacterized_protein_Dmel_CG3270	1533	440	426	82	27	4.88e-135	399	49.531	gi|20129729|ref|NP_610228.1|	g12060	CG3270	FBgn0033093
AAO06963	g12061.t1	TU37B2	552	177	162	88	29	2.47e-100	287	94.444	gi|27357341|gb|AAO06963.1|AF061846_1	g12061	CG10470	FBgn0032746
NP_001097374	g12061.t1	uncharacterized_protein_Dmel_CG15118_isoform_E	552	630	62	34	11	1.9	30	27.419	gi|161077249|ref|NP_001097374.1|	g12061	CG15118	FBgn0034418
NP_609936	g12061.t1	uncharacterized_protein_Dmel_CG10470	552	183	183	99	33	2.28e-116	328	93.989	gi|24585112|ref|NP_609936.1|	g12061	CG10470	FBgn0032746
AAM50275	g12062.t1	LD46360p	2271	601	612	75	25	9.33e-125	386	52.124	gi|21429112|gb|AAM50275.1|	g12062	Acn	FBgn0263198
NP_609935	g12062.t1	acinus_isoform_A	2271	739	747	93	31	5.3e-174	518	55.823	gi|20129613|ref|NP_609935.1|	g12062	Acn	FBgn0263198
NP_001259285	g12063.t1	protein_interacting_with_APP_tail-1_isoform_B	1095	685	139	35	12	0.021	38.1	25.18	gi|442615319|ref|NP_001259285.1|	g12063	Pat1	FBgn0029878
NP_001261781	g12063.t1	kinesin_light_chain_isoform_C	1095	507	69	32	6	0.92	32.7	30.435	gi|442632013|ref|NP_001261781.1|	g12063	Klc	FBgn0010235
NP_001261781	g12063.t1	kinesin_light_chain_isoform_C	1095	507	103	32	9	0.000189	44.3	33.981	gi|442632013|ref|NP_001261781.1|	g12063	Klc	FBgn0010235
NP_001261781	g12063.t1	kinesin_light_chain_isoform_C	1095	507	112	32	10	1.91e-05	47.4	33.036	gi|442632013|ref|NP_001261781.1|	g12063	Klc	FBgn0010235
NP_524049	g12063.t1	kinesin_light_chain_isoform_A	1095	508	112	32	10	1.88e-05	47.4	33.036	gi|17647555|ref|NP_524049.1|	g12063	Klc	FBgn0010235
NP_524049	g12063.t1	kinesin_light_chain_isoform_A	1095	508	69	32	6	0.93	32.7	30.435	gi|17647555|ref|NP_524049.1|	g12063	Klc	FBgn0010235
NP_524049	g12063.t1	kinesin_light_chain_isoform_A	1095	508	103	32	9	0.000193	44.3	33.981	gi|17647555|ref|NP_524049.1|	g12063	Klc	FBgn0010235
NP_572328	g12063.t1	protein_interacting_with_APP_tail-1_isoform_A	1095	686	107	29	10	0.055	36.6	25.234	gi|18857963|ref|NP_572328.1|	g12063	Pat1	FBgn0029878
NP_609934	g12063.t1	tetratricopeptide_repeat_domain_19	1095	369	372	99	33	3.95e-174	489	65.323	gi|28574371|ref|NP_609934.3|	g12063	Ttc19	FBgn0032744
ABD37725	g12064.t1	catsup_protein	1287	431	435	99	33	1.76e-137	401	71.264	gi|87312857|gb|ABD37725.1|	g12064	Catsup	FBgn0002022
ABD37730	g12064.t1	catsup_protein	1287	431	435	99	33	3.64e-137	400	71.034	gi|87312867|gb|ABD37730.1|	g12064	Catsup	FBgn0002022
ABD37814	g12064.t1	catsup_protein	1287	431	435	99	33	3.83e-138	403	71.264	gi|87313035|gb|ABD37814.1|	g12064	Catsup	FBgn0002022
ABD37846	g12064.t1	catsup_protein	1287	431	435	99	33	4.97e-138	403	71.494	gi|87313099|gb|ABD37846.1|	g12064	Catsup	FBgn0002022
AAQ22397	g12065.t1	SD10882p	3297	1089	168	26	5	2.11e-11	69.3	28.571	gi|33589260|gb|AAQ22397.1|	g12065	CG42672	FBgn0261554
AAQ22397	g12065.t1	SD10882p	3297	1089	275	26	8	7.3e-21	100	30.909	gi|33589260|gb|AAQ22397.1|	g12065	CG42672	FBgn0261554
AAQ22397	g12065.t1	SD10882p	3297	1089	254	26	8	3.2e-09	62.4	26.772	gi|33589260|gb|AAQ22397.1|	g12065	CG42672	FBgn0261554
AAQ22397	g12065.t1	SD10882p	3297	1089	194	26	6	0.066	38.5	24.742	gi|33589260|gb|AAQ22397.1|	g12065	CG42672	FBgn0261554
NP_001261913	g12065.t1	mind_bomb_1_isoform_B	3297	1115	62	81	2	6.5e-10	64.7	37.097	gi|442632653|ref|NP_001261913.1|	g12065	mib1	FBgn0263601
NP_001261913	g12065.t1	mind_bomb_1_isoform_B	3297	1115	770	81	23	3.53e-147	470	38.831	gi|442632653|ref|NP_001261913.1|	g12065	mib1	FBgn0263601
NP_001261913	g12065.t1	mind_bomb_1_isoform_B	3297	1115	73	81	2	1.67e-10	66.6	43.836	gi|442632653|ref|NP_001261913.1|	g12065	mib1	FBgn0263601
NP_001261913	g12065.t1	mind_bomb_1_isoform_B	3297	1115	134	81	4	1.15e-06	53.9	26.866	gi|442632653|ref|NP_001261913.1|	g12065	mib1	FBgn0263601
NP_609933	g12065.t1	mind_bomb_2_isoform_A	3297	1049	133	86	4	1.9e-63	235	82.707	gi|20129611|ref|NP_609933.1|	g12065	mib2	FBgn0086442
NP_609933	g12065.t1	mind_bomb_2_isoform_A	3297	1049	812	86	25	0	1464	86.7	gi|20129611|ref|NP_609933.1|	g12065	mib2	FBgn0086442
NP_648826	g12065.t1	mind_bomb_1_isoform_A	3297	1226	134	81	4	1.11e-06	53.9	26.866	gi|45550629|ref|NP_648826.2|	g12065	mib1	FBgn0263601
NP_648826	g12065.t1	mind_bomb_1_isoform_A	3297	1226	62	81	2	5.73e-10	64.7	37.097	gi|45550629|ref|NP_648826.2|	g12065	mib1	FBgn0263601
NP_648826	g12065.t1	mind_bomb_1_isoform_A	3297	1226	103	81	3	3.62e-07	55.8	35.922	gi|45550629|ref|NP_648826.2|	g12065	mib1	FBgn0263601
NP_648826	g12065.t1	mind_bomb_1_isoform_A	3297	1226	73	81	2	1.73e-10	66.6	43.836	gi|45550629|ref|NP_648826.2|	g12065	mib1	FBgn0263601
NP_648826	g12065.t1	mind_bomb_1_isoform_A	3297	1226	785	81	23	1.17e-155	496	39.236	gi|45550629|ref|NP_648826.2|	g12065	mib1	FBgn0263601
AAD46882	g12066.t1	BcDNA.LD19945	1035	327	96	25	8	0.017	37.7	28.125	gi|5679152|gb|AAD46882.1|AF160942_1	g12066	Ogg1	FBgn0027864
NP_572499	g12066.t1	8-oxoguanine_DNA_glycosylase	1035	343	96	25	8	0.02	37.7	28.125	gi|24640654|ref|NP_572499.2|	g12066	Ogg1	FBgn0027864
NP_610078	g12066.t1	uncharacterized_protein_Dmel_CG9272	1035	388	321	86	29	8.3e-136	392	58.567	gi|45550361|ref|NP_610078.2|	g12066	CG9272	FBgn0032907
AAM11308	g12067.t1	SD01201p	570	1747	55	29	10	9.2	28.1	30.909	gi|20151897|gb|AAM11308.1|	g12067	Ltn1	FBgn0262517
NP_730427	g12067.t1	listerin_E3_ubiquitin_protein_ligase_1	570	1747	55	29	10	9.7	28.1	30.909	gi|24666814|ref|NP_730427.1|	g12067	Ltn1	FBgn0262517
AAL17767	g12068.t1	hairy	1650	337	168	29	10	1.35e-25	108	39.881	gi|16506654|gb|AAL17767.1|	g12068	h	FBgn0001168
CAA34019	g12068.t1	unnamed_protein_product	1650	337	168	29	10	4.43e-25	107	39.286	gi|8053|emb|CAA34019.1|	g12068	h	FBgn0001168
NP_476923	g12068.t1	deadpan	1650	435	165	29	10	1.42e-23	104	40.606	gi|17136808|ref|NP_476923.1|	g12068	dpn	FBgn0010109
NP_523599	g12068.t1	similar_to_deadpan	1650	507	514	91	30	0	604	69.65	gi|17737431|ref|NP_523599.1|	g12068	Sidpn	FBgn0032741
NP_523977	g12068.t1	hairy_isoform_A	1650	337	168	29	10	3.87e-25	107	39.286	gi|24661088|ref|NP_523977.2|	g12068	h	FBgn0001168
AAC47261	g12069.t1	hook	2025	679	676	99	33	0	1094	81.805	gi|1206021|gb|AAC47261.1|	g12069	hook	FBgn0001202
NP_001261358	g12069.t1	girdin_isoform_C	2025	1380	119	16	5	0.11	37	26.05	gi|442629905|ref|NP_001261358.1|	g12069	Girdin	FBgn0283724
NP_001261360	g12069.t1	girdin_isoform_E	2025	1346	119	16	5	0.12	37	26.05	gi|442629909|ref|NP_001261360.1|	g12069	Girdin	FBgn0283724
NP_476573	g12069.t1	hook	2025	679	676	99	33	0	1095	81.953	gi|17136212|ref|NP_476573.1|	g12069	hook	FBgn0001202
NP_647780	g12069.t1	girdin_isoform_A	2025	1381	119	16	5	0.11	37	26.05	gi|24656542|ref|NP_647780.1|	g12069	Girdin	FBgn0283724
NP_647909	g12070.t1	uncharacterized_protein_Dmel_CG7465	546	321	34	19	6	3.5	29.3	44.118	gi|24657739|ref|NP_647909.1|	g12070	CG7465	FBgn0035551
NP_724152	g12070.t1	uncharacterized_protein_Dmel_CG31800	546	182	180	98	33	3.01e-96	277	72.778	gi|24585104|ref|NP_724152.1|	g12070	CG31800	FBgn0051800
NP_001286082	g12071.t1	uncharacterized_protein_Dmel_CG31793_isoform_C	3966	1213	1229	92	31	0	1702	72.823	gi|665408680|ref|NP_001286082.1|	g12071	CG31793	FBgn0051793
NP_609930	g12071.t1	uncharacterized_protein_Dmel_CG31793_isoform_A	3966	1307	1323	99	33	0	1817	71.731	gi|28574259|ref|NP_609930.4|	g12071	CG31793	FBgn0051793
NP_650086	g12071.t1	multidrug_resistance_protein_4	3966	1316	1335	99	33	0	1635	63.371	gi|281361582|ref|NP_650086.2|	g12071	Mrp4	FBgn0263316
NP_995741	g12071.t1	uncharacterized_protein_Dmel_CG9270	3966	1292	1312	99	33	0	1785	69.893	gi|386769962|ref|NP_995741.2|	g12071	CG9270	FBgn0032908
NP_001262747	g12072.t1	uncharacterized_protein_Dmel_CG4562_isoform_E	4125	1408	1368	99	33	0	1679	64.839	gi|442620000|ref|NP_001262747.1|	g12072	CG4562	FBgn0038740
NP_609215	g12072.t1	uncharacterized_protein_Dmel_CG7627_isoform_A	4125	1355	1377	99	33	0	2175	81.772	gi|62484234|ref|NP_609215.3|	g12072	CG7627	FBgn0032026
NP_650838	g12072.t1	uncharacterized_protein_Dmel_CG4562_isoform_A	4125	1362	1368	99	33	0	1678	64.839	gi|24648279|ref|NP_650838.1|	g12072	CG4562	FBgn0038740
NP_724148	g12072.t1	uncharacterized_protein_Dmel_CG31792_isoform_B	4125	1323	1373	99	33	0	1637	63.729	gi|442628262|ref|NP_724148.2|	g12072	CG31792	FBgn0051792
CAA79496	g12073.t1	ribosomal_protein_S17	456	151	151	99	33	8.23e-101	286	93.377	gi|8410|emb|CAA79496.1|	g12073	RpS13	FBgn0010265
NP_001036740	g12073.t1	uncharacterized_protein_Dmel_CG7956_isoform_F	456	1142	46	30	10	4	28.5	30.435	gi|442620315|ref|NP_001036740.2|	g12073	CG7956	FBgn0038890
NP_001163675	g12073.t1	uncharacterized_protein_Dmel_CG7956_isoform_D	456	1070	46	30	10	4	28.5	30.435	gi|281362212|ref|NP_001163675.1|	g12073	CG7956	FBgn0038890
NP_476938	g12073.t1	ribosomal_protein_S13_isoform_A	456	151	151	99	33	6.98e-107	301	98.675	gi|17136832|ref|NP_476938.1|	g12073	RpS13	FBgn0010265
NP_723378	g12074.t1	COP9_signalosome_subunit_8	546	182	183	99	33	2.63e-67	204	61.749	gi|78742340|ref|NP_723378.2|	g12074	CSN8	FBgn0261437
AAA28304	g12075.t1	protein_phosphatase_2A_65_kDa_regulatory_subunit	1776	591	580	98	33	0	1144	98.793	gi|156723|gb|AAA28304.1|	g12075	Pp2A-29B	FBgn0260439
NP_001027225	g12075.t1	protein_phosphatase_2A_at_29B_isoform_C	1776	591	580	98	33	0	1144	98.966	gi|78706844|ref|NP_001027225.1|	g12075	Pp2A-29B	FBgn0260439
NP_001245944	g12075.t1	protein_phosphatase_2A_at_29B_isoform_D	1776	650	580	98	33	0	1143	98.966	gi|386769341|ref|NP_001245944.1|	g12075	Pp2A-29B	FBgn0260439
NP_001285748	g12075.t1	protein_phosphatase_2A_at_29B_isoform_E	1776	650	580	98	33	0	1142	98.966	gi|665407151|ref|NP_001285748.1|	g12075	Pp2A-29B	FBgn0260439
NP_573201	g12076.t1	uncharacterized_protein_Dmel_CG18258	1032	468	309	90	30	1.04e-36	138	31.715	gi|24642748|ref|NP_573201.1|	g12076	CG18258	FBgn0265267
NP_609216	g12076.t1	uncharacterized_protein_Dmel_CG17292_isoform_A	1032	340	341	99	33	0	565	79.765	gi|19920936|ref|NP_609216.1|	g12076	CG17292	FBgn0032029
NP_611166	g12076.t1	uncharacterized_protein_Dmel_CG6472	1032	389	333	94	31	2.33e-49	170	32.132	gi|665401475|ref|NP_611166.2|	g12076	CG6472	FBgn0034166
NP_647821	g12076.t1	uncharacterized_protein_Dmel_CG10357	1032	321	301	81	27	1.48e-41	148	34.884	gi|221330832|ref|NP_647821.2|	g12076	CG10357	FBgn0035453
AAL90207	g12077.t1	AT28277p	954	395	314	98	33	6.75e-65	210	35.35	gi|19528185|gb|AAL90207.1|	g12077	CG3515	FBgn0031431
NP_524984	g12077.t1	will_die_slowly_isoform_A	954	361	124	93	12	7.04e-06	48.1	23.387	gi|17864654|ref|NP_524984.1|	g12077	wds	FBgn0040066
NP_524984	g12077.t1	will_die_slowly_isoform_A	954	361	131	93	14	0.000438	42.7	23.664	gi|17864654|ref|NP_524984.1|	g12077	wds	FBgn0040066
NP_524984	g12077.t1	will_die_slowly_isoform_A	954	361	292	93	29	1.42e-29	116	29.11	gi|17864654|ref|NP_524984.1|	g12077	wds	FBgn0040066
NP_524984	g12077.t1	will_die_slowly_isoform_A	954	361	207	93	21	1.15e-08	56.6	23.671	gi|17864654|ref|NP_524984.1|	g12077	wds	FBgn0040066
NP_608687	g12077.t1	uncharacterized_protein_Dmel_CG3515	954	395	314	98	33	1.9e-66	214	35.669	gi|24581157|ref|NP_608687.2|	g12077	CG3515	FBgn0031431
NP_609217	g12077.t1	WD_repeat_domain_82	954	317	317	99	33	0	655	99.054	gi|19920938|ref|NP_609217.1|	g12077	Wdr82	FBgn0032030
AAL48559	g12078.t1	RE03627p	1125	383	306	78	26	7.91e-42	151	35.621	gi|17944993|gb|AAL48559.1|	g12078	CG10628	FBgn0032818
NP_609218	g12078.t1	uncharacterized_protein_Dmel_CG13390	1125	381	348	93	31	0	558	83.621	gi|20129375|ref|NP_609218.1|	g12078	CG13390	FBgn0032031
NP_609999	g12078.t1	uncharacterized_protein_Dmel_CG10628	1125	383	306	78	26	9.64e-42	151	35.621	gi|24585318|ref|NP_609999.2|	g12078	CG10628	FBgn0032818
NP_476833	g12079.t1	dead_box_protein_73D	774	687	39	15	5	2.4	30.8	33.333	gi|17136666|ref|NP_476833.1|	g12079	Dbp73D	FBgn0004556
NP_572760	g12079.t1	uncharacterized_protein_Dmel_CG15739_isoform_A	774	308	204	67	22	0.03	36.2	20.588	gi|18859765|ref|NP_572760.1|	g12079	CG15739	FBgn0030347
NP_609219	g12079.t1	uncharacterized_protein_Dmel_CG17294	774	255	257	99	33	1.18e-112	325	67.315	gi|19920940|ref|NP_609219.1|	g12079	CG17294	FBgn0032032
NP_649014	g12079.t1	uncharacterized_protein_Dmel_CG5577_isoform_A	774	315	132	51	17	0.003	39.3	28.03	gi|24666137|ref|NP_649014.1|	g12079	CG5577	FBgn0036759
NP_649015	g12079.t1	uncharacterized_protein_Dmel_CG5567	774	330	202	68	23	1.5	31.2	20.297	gi|24666141|ref|NP_649015.2|	g12079	CG5567	FBgn0036760
AAF05593	g12080.t1	alanyl-tRNA_synthetase	2904	966	967	99	33	0	1786	89.659	gi|6176442|gb|AAF05593.1|AF188718_1	g12080	AlaRS	FBgn0027094
AAL39400	g12080.t1	GM03058p	2904	966	967	99	33	0	1834	91.624	gi|17861846|gb|AAL39400.1|	g12080	AlaRS	FBgn0027094
AAL39918	g12080.t1	SD01519p	2904	540	540	56	19	0	965	88.333	gi|17862882|gb|AAL39918.1|	g12080	AlaRS	FBgn0027094
NP_523511	g12080.t1	Alanyl-tRNA_synthetase_isoform_A	2904	966	967	99	33	0	1833	91.624	gi|24582809|ref|NP_523511.2|	g12080	AlaRS	FBgn0027094
NP_609220	g12081.t1	uncharacterized_protein_Dmel_CG13392_isoform_A	672	223	223	99	33	7.76e-136	380	76.233	gi|24582811|ref|NP_609220.1|	g12081	CG13392	FBgn0032033
NP_001286069	g12082.t1	short_spindle_3_isoform_B	591	1730	82	42	14	6	28.9	30.488	gi|665408639|ref|NP_001286069.1|	g12082	ssp3	FBgn0032723
NP_609221	g12082.t1	reduction_in_Cnn_dots_4_isoform_A	591	199	205	98	33	2.47e-26	100	33.659	gi|24582813|ref|NP_609221.1|	g12082	Rcd4	FBgn0032034
NP_609399	g12082.t1	replication_factor_C_subunit_3	591	332	150	71	24	0.14	33.5	24.667	gi|19921076|ref|NP_609399.1|	g12082	RfC3	FBgn0032244
NP_609917	g12082.t1	short_spindle_3_isoform_A	591	1732	82	42	14	6.1	28.9	30.488	gi|24585071|ref|NP_609917.2|	g12082	ssp3	FBgn0032723
NP_650002	g12082.t1	uncharacterized_protein_Dmel_CG6345	591	583	79	35	12	0.95	31.2	29.114	gi|21356207|ref|NP_650002.1|	g12082	CG6345	FBgn0037816
AAC62509	g12083.t1	adenylyl_cyclase_76E	339	1309	31	27	9	9.2	26.6	38.71	gi|3694982|gb|AAC62509.1|	g12083	Ac76E	FBgn0004852
NP_001246838	g12083.t1	adenylyl_cyclase_76E_isoform_B	339	1312	31	27	9	9.2	26.6	38.71	gi|386771444|ref|NP_001246838.1|	g12083	Ac76E	FBgn0004852
NP_524173	g12083.t1	adenylyl_cyclase_76E_isoform_A	339	1307	31	27	9	9.2	26.6	38.71	gi|24667100|ref|NP_524173.2|	g12083	Ac76E	FBgn0004852
NP_609222	g12083.t1	defender_against_apoptotic_cell_death_1	339	112	112	99	33	2.52e-62	186	92.857	gi|20129377|ref|NP_609222.1|	g12083	Dad1	FBgn0263852
NP_723383	g12084.t1	uncharacterized_protein_Dmel_CG13384_isoform_C	1854	504	506	81	27	0	753	83.399	gi|24582816|ref|NP_723383.1|	g12084	CG13384	FBgn0032036
NP_723384	g12084.t1	uncharacterized_protein_Dmel_CG13384_isoform_B	1854	486	496	80	27	0	749	84.476	gi|24582818|ref|NP_723384.1|	g12084	CG13384	FBgn0032036
NP_723385	g12084.t1	uncharacterized_protein_Dmel_CG13384_isoform_D	1854	483	496	80	27	0	744	84.073	gi|24582821|ref|NP_723385.1|	g12084	CG13384	FBgn0032036
NP_995658	g12084.t1	uncharacterized_protein_Dmel_CG13384_isoform_G	1854	482	496	80	27	0	743	84.073	gi|45552271|ref|NP_995658.1|	g12084	CG13384	FBgn0032036
NP_001260248	g12085.t1	Peritrophin-15b_isoform_B	270	91	91	98	33	2.71e-27	95.9	53.846	gi|442626844|ref|NP_001260248.1|	g12085	Peritrophin-15b	FBgn0040958
NP_524982	g12085.t1	Peritrophin-15b_isoform_A	270	93	91	98	33	2.31e-29	101	57.143	gi|17986207|ref|NP_524982.1|	g12085	Peritrophin-15b	FBgn0040958
NP_524983	g12085.t1	Peritrophin-15a	270	92	92	96	32	6.67e-24	87.4	50	gi|17864652|ref|NP_524983.1|	g12085	Peritrophin-15a	FBgn0040959
NP_652325	g12085.t1	uncharacterized_protein_Dmel_CG14645	270	97	90	94	31	3.6e-11	55.1	34.444	gi|28571487|ref|NP_652325.2|	g12085	CG14645	FBgn0040687
AAM50552	g12086.t1	AT17414p	2214	456	300	37	12	4.74e-26	113	28.667	gi|21429748|gb|AAM50552.1|	g12086	CG13127	FBgn0032176
NP_609338	g12086.t1	uncharacterized_protein_Dmel_CG13127	2214	734	300	74	12	4.94e-26	115	30	gi|24583210|ref|NP_609338.1|	g12086	CG13127	FBgn0032176
NP_609338	g12086.t1	uncharacterized_protein_Dmel_CG13127	2214	734	290	74	12	3.07e-41	162	40.69	gi|24583210|ref|NP_609338.1|	g12086	CG13127	FBgn0032176
NP_650149	g12086.t1	short_spindle_5	2214	711	157	56	7	5.47e-08	57.4	28.662	gi|21356847|ref|NP_650149.1|	g12086	ssp5	FBgn0037985
NP_650149	g12086.t1	short_spindle_5	2214	711	285	56	12	3.23e-20	96.7	29.825	gi|21356847|ref|NP_650149.1|	g12086	ssp5	FBgn0037985
NP_651836	g12086.t1	uncharacterized_protein_Dmel_CG15548	2214	814	296	57	12	3.55e-21	99.8	31.419	gi|28571946|ref|NP_651836.2|	g12086	CG15548	FBgn0039812
NP_651836	g12086.t1	uncharacterized_protein_Dmel_CG15548	2214	814	146	57	7	0.000244	45.4	28.082	gi|28571946|ref|NP_651836.2|	g12086	CG15548	FBgn0039812
AAN71212	g12087.t1	GM16802p_partial	846	717	94	33	11	0.88	32.3	27.66	gi|25012192|gb|AAN71212.1|	g12087	PNPase	FBgn0039846
NP_572831	g12087.t1	neprilysin_6_isoform_A	846	655	41	15	5	3.9	30	36.585	gi|24641622|ref|NP_572831.2|	g12087	Nep6	FBgn0030425
NP_609226	g12087.t1	uncharacterized_protein_Dmel_CG13386	846	284	258	83	28	1.01e-30	117	50.775	gi|24582830|ref|NP_609226.1|	g12087	CG13386	FBgn0032040
NP_648969	g12087.t1	uncharacterized_protein_Dmel_CG13727	846	302	250	80	27	7.35e-32	120	46.8	gi|24665850|ref|NP_648969.1|	g12087	CG13727	FBgn0036711
AAD27817	g12088.t1	gamma-tubulin_ring_protein_Dgrip91	4992	917	498	28	9	3.1e-23	108	22.088	gi|4689227|gb|AAD27817.1|AF118380_1	g12088	Grip91	FBgn0001612
NP_524919	g12088.t1	Gamma-tubulin_ring_protein_91	4992	917	498	28	9	7.53e-23	107	22.088	gi|24641856|ref|NP_524919.2|	g12088	Grip91	FBgn0001612
NP_723933	g12088.t1	uncharacterized_protein_Dmel_CG18109	4992	1931	803	54	15	2.4e-112	396	33.25	gi|24584498|ref|NP_723933.1|	g12088	CG18109	FBgn0028901
NP_723933	g12088.t1	uncharacterized_protein_Dmel_CG18109	4992	1931	136	54	2	1.6e-05	51.2	33.824	gi|24584498|ref|NP_723933.1|	g12088	CG18109	FBgn0028901
AAO24923	g12090.t1	SD23103p	1200	406	334	82	27	2.34e-79	251	38.922	gi|27819741|gb|AAO24923.1|	g12090	CG5390	FBgn0032213
NP_001015212	g12090.t1	uncharacterized_protein_Dmel_CG40160_isoform_A	1200	421	342	81	27	9.93e-54	184	35.38	gi|62862130|ref|NP_001015212.1|	g12090	CG40160	FBgn0058160
NP_609374	g12090.t1	uncharacterized_protein_Dmel_CG5390_isoform_A	1200	406	334	82	27	2.15e-79	251	38.922	gi|20129425|ref|NP_609374.1|	g12090	CG5390	FBgn0032213
NP_609764	g12090.t1	uncharacterized_protein_Dmel_CG18478	1200	294	293	73	24	3.16e-59	195	36.177	gi|20129547|ref|NP_609764.1|	g12090	CG18478	FBgn0028517
NP_610402	g12090.t1	uncharacterized_protein_Dmel_CG8586_isoform_A	1200	444	330	79	26	3.41e-54	186	33.333	gi|20129791|ref|NP_610402.1|	g12090	CG8586	FBgn0033320
AAD20449	g12091.t1	pushover	1206	4120	53	13	4	1.2	32.7	35.849	gi|4426610|gb|AAD20449.1|	g12091	poe	FBgn0011230
AAD20450	g12091.t1	pushover	1206	5322	53	13	4	1.3	32.7	35.849	gi|4426611|gb|AAD20450.1|	g12091	poe	FBgn0011230
CAA76940	g12091.t1	CALO_protein_partial	1206	4116	53	13	4	1.4	32.3	35.849	gi|3893109|emb|CAA76940.1|	g12091	poe	FBgn0011230
NP_476986	g12091.t1	purity_of_essence_isoform_A	1206	5322	53	13	4	1.3	32.7	35.849	gi|17352461|ref|NP_476986.1|	g12091	poe	FBgn0011230
NP_609769	g12091.t1	uncharacterized_protein_Dmel_CG13243_isoform_A	1206	405	398	99	33	0	675	80.653	gi|28574212|ref|NP_609769.2|	g12091	CG13243	FBgn0028903
NP_523577	g12092.t1	tektin_A_isoform_A	1761	585	582	99	33	0	770	66.838	gi|17737425|ref|NP_523577.1|	g12092	Tektin-A	FBgn0028902
NP_523940	g12092.t1	tektin_C_isoform_A	1761	421	341	55	18	2.95e-17	85.1	25.22	gi|24658714|ref|NP_523940.2|	g12092	Tektin-C	FBgn0035638
NP_728438	g12092.t1	uncharacterized_protein_Dmel_CG17450_isoform_B	1761	601	395	67	22	1.5e-41	159	28.861	gi|56311464|ref|NP_728438.2|	g12092	CG17450	FBgn0040028
NP_728441	g12092.t1	uncharacterized_protein_Dmel_CG32820_isoform_A	1761	601	395	67	22	1.39e-41	159	28.861	gi|24643761|ref|NP_728441.1|	g12092	CG32820	FBgn0052820
NP_728442	g12092.t1	uncharacterized_protein_Dmel_CG32820_isoform_B	1761	520	395	67	22	4.01e-42	159	28.861	gi|24643763|ref|NP_728442.1|	g12092	CG32820	FBgn0052820
AAM75081	g12093.t1	RH01162p_partial	1233	522	340	80	27	5.06e-72	235	37.941	gi|21711781|gb|AAM75081.1|	g12093	CG8738	FBgn0033321
AAO24923	g12093.t1	SD23103p	1233	406	356	85	28	4.33e-86	268	40.169	gi|27819741|gb|AAO24923.1|	g12093	CG5390	FBgn0032213
NP_609374	g12093.t1	uncharacterized_protein_Dmel_CG5390_isoform_A	1233	406	356	85	28	3.53e-86	268	40.169	gi|20129425|ref|NP_609374.1|	g12093	CG5390	FBgn0032213
NP_609763	g12093.t1	uncharacterized_protein_Dmel_CG18477	1233	464	342	82	27	4.81e-66	218	36.55	gi|19921396|ref|NP_609763.1|	g12093	CG18477	FBgn0028864
NP_610403	g12093.t1	uncharacterized_protein_Dmel_CG8738	1233	459	340	80	27	7.9e-73	236	37.941	gi|20129793|ref|NP_610403.1|	g12093	CG8738	FBgn0033321
AAM75081	g12094.t1	RH01162p_partial	1047	522	358	94	31	2.43e-76	244	38.268	gi|21711781|gb|AAM75081.1|	g12094	CG8738	FBgn0033321
AAO24923	g12094.t1	SD23103p	1047	406	340	91	30	5.03e-85	263	40.882	gi|27819741|gb|AAO24923.1|	g12094	CG5390	FBgn0032213
NP_609374	g12094.t1	uncharacterized_protein_Dmel_CG5390_isoform_A	1047	406	340	91	30	5.43e-85	263	40.882	gi|20129425|ref|NP_609374.1|	g12094	CG5390	FBgn0032213
NP_610402	g12094.t1	uncharacterized_protein_Dmel_CG8586_isoform_A	1047	444	353	91	30	1.16e-68	222	37.96	gi|20129791|ref|NP_610402.1|	g12094	CG8586	FBgn0033320
NP_610403	g12094.t1	uncharacterized_protein_Dmel_CG8738	1047	459	354	93	31	4.91e-77	244	38.701	gi|20129793|ref|NP_610403.1|	g12094	CG8738	FBgn0033321
AAL90432	g12095.t1	RH69794p	1116	322	284	76	25	6.76e-81	251	49.296	gi|19528635|gb|AAL90432.1|	g12095	CG14990	FBgn0035496
AAO24923	g12095.t1	SD23103p	1116	406	341	91	30	2.26e-92	283	43.988	gi|27819741|gb|AAO24923.1|	g12095	CG5390	FBgn0032213
NP_609374	g12095.t1	uncharacterized_protein_Dmel_CG5390_isoform_A	1116	406	341	91	30	2.14e-92	283	43.988	gi|20129425|ref|NP_609374.1|	g12095	CG5390	FBgn0032213
NP_647856	g12095.t1	uncharacterized_protein_Dmel_CG14990	1116	322	284	76	25	6.52e-83	256	49.648	gi|45550539|ref|NP_647856.2|	g12095	CG14990	FBgn0035496
AAM75081	g12096.t1	RH01162p_partial	1071	522	344	89	30	5.37e-62	207	36.047	gi|21711781|gb|AAM75081.1|	g12096	CG8738	FBgn0033321
AAO24923	g12096.t1	SD23103p	1071	406	337	89	30	1.25e-76	242	40.653	gi|27819741|gb|AAO24923.1|	g12096	CG5390	FBgn0032213
NP_609374	g12096.t1	uncharacterized_protein_Dmel_CG5390_isoform_A	1071	406	337	89	30	1.21e-76	242	40.653	gi|20129425|ref|NP_609374.1|	g12096	CG5390	FBgn0032213
NP_610402	g12096.t1	uncharacterized_protein_Dmel_CG8586_isoform_A	1071	444	338	87	29	3e-71	229	36.982	gi|20129791|ref|NP_610402.1|	g12096	CG8586	FBgn0033320
NP_610403	g12096.t1	uncharacterized_protein_Dmel_CG8738	1071	459	341	88	29	1.22e-62	207	36.364	gi|20129793|ref|NP_610403.1|	g12096	CG8738	FBgn0033321
AAM75081	g12097.t1	RH01162p_partial	1275	522	336	69	23	8.87e-34	133	30.655	gi|21711781|gb|AAM75081.1|	g12097	CG8738	FBgn0033321
AAO24923	g12097.t1	SD23103p	1275	406	329	69	23	3.11e-30	121	29.179	gi|27819741|gb|AAO24923.1|	g12097	CG5390	FBgn0032213
NP_609374	g12097.t1	uncharacterized_protein_Dmel_CG5390_isoform_A	1275	406	329	69	23	3.23e-30	121	29.179	gi|20129425|ref|NP_609374.1|	g12097	CG5390	FBgn0032213
NP_610403	g12097.t1	uncharacterized_protein_Dmel_CG8738	1275	459	336	69	23	8.17e-34	132	30.655	gi|20129793|ref|NP_610403.1|	g12097	CG8738	FBgn0033321
AAM29290	g12098.t1	AT20140p	711	224	206	86	29	1.01e-38	134	35.922	gi|21064121|gb|AAM29290.1|	g12098	CG31735	FBgn0051735
NP_611761	g12098.t1	uncharacterized_protein_Dmel_CG13544	711	367	218	91	30	1.74e-44	153	36.697	gi|20130277|ref|NP_611761.1|	g12098	CG13544	FBgn0034826
NP_723938	g12098.t1	uncharacterized_protein_Dmel_CG31735_isoform_A	711	312	212	89	30	1.95e-38	136	35.849	gi|24584512|ref|NP_723938.1|	g12098	CG31735	FBgn0051735
NP_723942	g12098.t1	uncharacterized_protein_Dmel_CG12448	711	352	211	87	29	2.85e-17	80.5	27.962	gi|281365074|ref|NP_723942.2|	g12098	CG12448	FBgn0028857
AAM29290	g12098.t2	AT20140p	1236	224	206	50	17	9.79e-37	134	35.922	gi|21064121|gb|AAM29290.1|	g12098	CG31735	FBgn0051735
NP_611761	g12098.t2	uncharacterized_protein_Dmel_CG13544	1236	367	321	77	26	9.6e-80	251	42.056	gi|20130277|ref|NP_611761.1|	g12098	CG13544	FBgn0034826
NP_723938	g12098.t2	uncharacterized_protein_Dmel_CG31735_isoform_A	1236	312	293	71	24	8.07e-63	205	38.908	gi|24584512|ref|NP_723938.1|	g12098	CG31735	FBgn0051735
NP_723942	g12098.t2	uncharacterized_protein_Dmel_CG12448	1236	352	361	86	29	1.6e-40	148	31.856	gi|281365074|ref|NP_723942.2|	g12098	CG12448	FBgn0028857
AAV36926	g12099.t1	LP20617p_partial	1287	438	422	93	31	8.88e-152	438	51.896	gi|54650694|gb|AAV36926.1|	g12099	CG32483	FBgn0052483
NP_612051	g12099.t1	highroad	1287	446	425	93	31	2.1e-156	450	53.647	gi|19923012|ref|NP_612051.1|	g12099	hiro	FBgn0035154
NP_723939	g12099.t1	uncharacterized_protein_Dmel_CG31823	1287	427	402	93	31	0	583	68.408	gi|24584514|ref|NP_723939.1|	g12099	CG31823	FBgn0051823
NP_728540	g12099.t1	uncharacterized_protein_Dmel_CG32483	1287	439	422	93	31	6.34e-152	438	51.896	gi|24654839|ref|NP_728540.1|	g12099	CG32483	FBgn0052483
AAM51005	g12100.t1	RE51929p	1839	327	279	46	15	1.28e-177	506	87.814	gi|21430654|gb|AAM51005.1|	g12100	beat-Ib	FBgn0028645
NP_477508	g12100.t1	beaten_path_Ia_isoform_A	1839	427	223	36	12	4.61e-74	244	51.57	gi|17137802|ref|NP_477508.1|	g12100	beat-Ia	FBgn0013433
NP_523579	g12100.t1	beaten_path_Ib_isoform_A	1839	327	279	46	15	9.44e-179	509	88.172	gi|17647189|ref|NP_523579.1|	g12100	beat-Ib	FBgn0028645
NP_523580	g12100.t1	beaten_path_Ic_isoform_A	1839	534	313	49	16	1.28e-105	330	50.479	gi|17737427|ref|NP_523580.1|	g12100	beat-Ic	FBgn0028644
AAL29161	g12101.t1	SD08002p	261	508	24	28	9	9	25.8	50	gi|16769884|gb|AAL29161.1|	g12101	GatA	FBgn0260779
NP_650775	g12101.t1	Glutamyl-tRNA_amidotransferase_subunit_A	261	508	24	28	9	9.1	25.8	50	gi|24648113|ref|NP_650775.2|	g12101	GatA	FBgn0260779
AAM11013	g12102.t1	AT23778p	549	569	71	39	13	4.43e-34	127	76.056	gi|20151307|gb|AAM11013.1|	g12102	Srp54k	FBgn0010747
ABA86358	g12102.t1	CG10839_partial	549	169	169	92	31	2.19e-97	280	77.515	gi|77455098|gb|ABA86358.1|	g12102	CG10839	FBgn0028858
NP_609776	g12102.t1	uncharacterized_protein_Dmel_CG10839_isoform_A	549	182	182	99	33	1.43e-106	303	78.022	gi|19921412|ref|NP_609776.1|	g12102	CG10839	FBgn0028858
NP_610483	g12102.t1	uncharacterized_protein_Dmel_CG8800	549	188	181	99	33	3.11e-81	239	61.326	gi|24652080|ref|NP_610483.1|	g12102	CG8800	FBgn0033408
AAF63500	g12103.t1	SP1070	459	1551	65	39	13	4.5	28.5	32.308	gi|7542565|gb|AAF63500.1|AF239608_1	g12103	uif	FBgn0031879
NP_001137804	g12103.t1	uninflatable_isoform_B	459	3557	65	39	13	6.5	28.1	32.308	gi|221473353|ref|NP_001137804.1|	g12103	uif	FBgn0031879
NP_001162899	g12103.t1	uninflatable_isoform_C	459	3589	65	39	13	6.5	28.1	32.308	gi|281364538|ref|NP_001162899.1|	g12103	uif	FBgn0031879
NP_001246283	g12103.t1	nucleoporin_188kDa_isoform_C	459	1866	70	46	15	9.8	27.7	32.857	gi|386767824|ref|NP_001246283.1|	g12103	Nup188	FBgn0033766
NP_610810	g12103.t1	nucleoporin_188kDa_isoform_B	459	1839	70	46	15	9.3	27.7	32.857	gi|320543846|ref|NP_610810.2|	g12103	Nup188	FBgn0033766
NP_001260478	g12104.t1	uncharacterized_protein_Dmel_CG43816_isoform_A	525	53	41	42	8	2.78e-15	67.4	75.61	gi|442627960|ref|NP_001260478.1|	g12104	CG43816	FBgn0264364
NP_001260478	g12104.t1	uncharacterized_protein_Dmel_CG43816_isoform_A	525	53	33	42	6	4.01e-08	48.5	66.667	gi|442627960|ref|NP_001260478.1|	g12104	CG43816	FBgn0264364
NP_650109	g12104.t1	uncharacterized_protein_Dmel_CG12594_isoform_A	525	686	95	52	17	1.2	30.4	24.211	gi|24646062|ref|NP_650109.1|	g12104	CG12594	FBgn0037941
NP_652575	g12104.t1	uncharacterized_protein_Dmel_CG13245_isoform_A	525	80	37	44	7	5.61e-17	72.4	89.189	gi|24584534|ref|NP_652575.1|	g12104	CG13245	FBgn0045827
NP_652575	g12104.t1	uncharacterized_protein_Dmel_CG13245_isoform_A	525	80	40	44	8	5.66e-13	62	67.5	gi|24584534|ref|NP_652575.1|	g12104	CG13245	FBgn0045827
AAM51005	g12105.t1	RE51929p	561	327	118	63	21	1.33e-52	171	63.559	gi|21430654|gb|AAM51005.1|	g12105	beat-Ib	FBgn0028645
NP_477508	g12105.t1	beaten_path_Ia_isoform_A	561	427	116	62	21	1.41e-40	142	54.31	gi|17137802|ref|NP_477508.1|	g12105	beat-Ia	FBgn0013433
NP_523579	g12105.t1	beaten_path_Ib_isoform_A	561	327	118	63	21	1.44e-52	171	63.559	gi|17647189|ref|NP_523579.1|	g12105	beat-Ib	FBgn0028645
NP_523580	g12105.t1	beaten_path_Ic_isoform_A	561	534	131	70	23	2.46e-82	254	93.893	gi|17737427|ref|NP_523580.1|	g12105	beat-Ic	FBgn0028644
AAK92953	g12106.t1	GH18356p	321	310	95	87	29	2.54e-31	112	58.947	gi|15291369|gb|AAK92953.1|	g12106	CG8708	FBgn0033271
NP_001246201	g12106.t1	uncharacterized_protein_Dmel_CG8708_isoform_C	321	444	93	85	28	2.69e-29	109	58.065	gi|386767440|ref|NP_001246201.1|	g12106	CG8708	FBgn0033271
NP_609258	g12106.t1	core_1_galactosyltransferase_A_isoform_B	321	388	93	85	28	3.34e-25	97.8	50.538	gi|19920978|ref|NP_609258.1|	g12106	C1GalTA	FBgn0032078
NP_724653	g12106.t1	uncharacterized_protein_Dmel_CG8708_isoform_B	321	450	93	85	28	2.58e-29	109	58.065	gi|24586525|ref|NP_724653.1|	g12106	CG8708	FBgn0033271
AAM51005	g12107.t1	RE51929p	957	327	152	44	15	1.13e-17	83.2	38.158	gi|21430654|gb|AAM51005.1|	g12107	beat-Ib	FBgn0028645
NP_477508	g12107.t1	beaten_path_Ia_isoform_A	957	427	46	14	5	0.000614	42.4	34.783	gi|17137802|ref|NP_477508.1|	g12107	beat-Ia	FBgn0013433
NP_523579	g12107.t1	beaten_path_Ib_isoform_A	957	327	152	44	15	1.92e-17	82.4	38.158	gi|17647189|ref|NP_523579.1|	g12107	beat-Ib	FBgn0028645
NP_523580	g12107.t1	beaten_path_Ic_isoform_A	957	534	322	95	32	4.21e-67	219	50.311	gi|17737427|ref|NP_523580.1|	g12107	beat-Ic	FBgn0028644
AAD34755	g12108.t1	unknown	2835	897	59	13	2	0.000863	44.3	38.983	gi|4972720|gb|AAD34755.1|	g12108	Dp1	FBgn0027835
AAD34755	g12108.t1	unknown	2835	897	125	13	4	0.01	40.8	26.4	gi|4972720|gb|AAD34755.1|	g12108	Dp1	FBgn0027835
CAB52798	g12108.t1	drosophila_dodeca-satellite_protein_1	2835	1301	125	13	4	0.009	40.8	26.4	gi|5734514|emb|CAB52798.1|	g12108	Dp1	FBgn0027835
CAB52798	g12108.t1	drosophila_dodeca-satellite_protein_1	2835	1301	59	13	2	0.000658	44.7	38.983	gi|5734514|emb|CAB52798.1|	g12108	Dp1	FBgn0027835
NP_476865	g12108.t1	bicaudal_C_isoform_A	2835	905	969	99	33	0	1187	75.026	gi|17136720|ref|NP_476865.1|	g12108	BicC	FBgn0000182
NP_523781	g12108.t1	Dodeca-satellite-binding_protein_1_isoform_G	2835	1301	125	13	4	0.01	40.8	26.4	gi|24655003|ref|NP_523781.2|	g12108	Dp1	FBgn0027835
NP_523781	g12108.t1	Dodeca-satellite-binding_protein_1_isoform_G	2835	1301	59	13	2	0.000658	44.7	38.983	gi|24655003|ref|NP_523781.2|	g12108	Dp1	FBgn0027835
NP_723949	g12108.t1	bicaudal_C_isoform_D	2835	785	849	88	29	0	1040	76.09	gi|24584541|ref|NP_723949.1|	g12108	BicC	FBgn0000182
NP_001285975	g12109.t1	beaten_path_Ia_isoform_B	1167	437	268	69	23	1.54e-176	499	88.806	gi|665408249|ref|NP_001285975.1|	g12109	beat-Ia	FBgn0013433
NP_477508	g12109.t1	beaten_path_Ia_isoform_A	1167	427	268	69	23	4.37e-177	500	88.806	gi|17137802|ref|NP_477508.1|	g12109	beat-Ia	FBgn0013433
NP_523579	g12109.t1	beaten_path_Ib_isoform_A	1167	327	259	66	22	7.8e-80	249	47.876	gi|17647189|ref|NP_523579.1|	g12109	beat-Ib	FBgn0028645
NP_001285975	g12109.t2	beaten_path_Ia_isoform_B	1194	437	278	70	23	0	511	88.129	gi|665408249|ref|NP_001285975.1|	g12109	beat-Ia	FBgn0013433
NP_477508	g12109.t2	beaten_path_Ia_isoform_A	1194	427	268	67	22	6.87e-177	500	88.806	gi|17137802|ref|NP_477508.1|	g12109	beat-Ia	FBgn0013433
NP_523579	g12109.t2	beaten_path_Ib_isoform_A	1194	327	225	56	19	8.79e-80	249	52	gi|17647189|ref|NP_523579.1|	g12109	beat-Ib	FBgn0028645
NP_609777	g12110.t1	uncharacterized_protein_Dmel_CG4891	918	302	285	88	29	2.41e-102	302	54.386	gi|19921414|ref|NP_609777.1|	g12110	CG4891	FBgn0028520
NP_649560	g12110.t1	ribosomal_protein_L13A_isoform_B	918	205	69	23	8	5.4	29.3	23.188	gi|21357053|ref|NP_649560.1|	g12110	RpL13A	FBgn0037351
NP_001034068	g12111.t1	uncharacterized_protein_Dmel_CG34027	291	1519	15	15	5	0.3	30.4	60	gi|116007106|ref|NP_001034068.2|	g12111	CG34027	FBgn0054027
NP_648231	g12111.t1	pseudouridine_synthase_7	291	734	37	38	13	5.1	26.9	40.541	gi|21355799|ref|NP_648231.1|	g12111	Pus7	FBgn0035901
AAB81488	g12112.t1	anon2C9	879	265	61	17	6	0.15	34.3	32.787	gi|2459912|gb|AAB81488.1|	g12112	CG3760	FBgn0022343
AAL90155	g12112.t1	AT24169p	879	238	64	72	7	2.36e-07	51.6	48.438	gi|19528081|gb|AAL90155.1|	g12112	CG4892	FBgn0028884
AAL90155	g12112.t1	AT24169p	879	238	160	72	17	8.39e-21	89.7	38.75	gi|19528081|gb|AAL90155.1|	g12112	CG4892	FBgn0028884
NP_001286861	g12112.t1	uncharacterized_protein_Dmel_CG3760_isoform_D	879	264	60	17	6	0.068	35.4	33.333	gi|665403602|ref|NP_001286861.1|	g12112	CG3760	FBgn0022343
NP_726501	g12112.t1	uncharacterized_protein_Dmel_CG3760_isoform_A	879	271	61	17	6	0.15	34.3	32.787	gi|24762790|ref|NP_726501.1|	g12112	CG3760	FBgn0022343
AAA81883	g12113.t1	calcium_channel_alpha-1_subunit	7455	2516	2540	98	33	0	3305	79.488	gi|457927|gb|AAA81883.1|	g12113	Ca-alpha1D	FBgn0001991
NP_001260481	g12113.t1	Ca[2+]-channel_protein_alpha[[1]]_subunit_D_isoform_F	7455	2023	1936	75	25	0	3023	86.415	gi|442627970|ref|NP_001260481.1|	g12113	Ca-alpha1D	FBgn0001991
NP_001260483	g12113.t1	Ca[2+]-channel_protein_alpha[[1]]_subunit_D_isoform_H	7455	2023	1936	75	25	0	3033	86.725	gi|442627974|ref|NP_001260483.1|	g12113	Ca-alpha1D	FBgn0001991
NP_001260485	g12113.t1	Ca[2+]-channel_protein_alpha[[1]]_subunit_D_isoform_J	7455	2059	1972	75	25	0	3013	85.142	gi|442627978|ref|NP_001260485.1|	g12113	Ca-alpha1D	FBgn0001991
Q24270	g12113.t1	RecName:_Full=Voltage-dependent_calcium_channel_type_D_subunit_alpha-1;_Short=DmCa1D	7455	2516	2540	98	33	0	3288	79.252	gi|32172454|sp|Q24270.2|CAC1D_DROME	g12113	Ca-alpha1D	FBgn0001991
NP_001097163	g12114.t1	uncharacterized_protein_Dmel_CG4587_isoform_J	3663	1260	1232	93	31	0	608	32.468	gi|665408185|ref|NP_001097163.3|	g12114	CG4587	FBgn0028863
NP_001246303	g12114.t1	straightjacket_isoform_C	3663	1271	1245	93	31	0	731	35.582	gi|386767893|ref|NP_001246303.1|	g12114	stj	FBgn0261041
NP_001246304	g12114.t1	straightjacket_isoform_D	3663	1237	1225	93	31	0	732	35.837	gi|386767895|ref|NP_001246304.1|	g12114	stj	FBgn0261041
NP_610902	g12114.t1	straightjacket_isoform_B	3663	1218	1210	93	31	0	739	36.529	gi|19922190|ref|NP_610902.1|	g12114	stj	FBgn0261041
NP_723955	g12114.t1	Ca[2+]_channel_Muscle-specific_alpha2/delta_subunit_isoform_A	3663	1215	1221	99	33	0	2041	84.848	gi|320545127|ref|NP_723955.2|	g12114	Ca-Ma2d	FBgn0261999
AAA62406	g12115.t1	Spellchecker1_partial	2754	913	897	97	32	0	1501	84.615	gi|675456|gb|AAA62406.1|	g12115	spel1	FBgn0015546
NP_523565	g12115.t1	spellchecker1_isoform_A	2754	917	919	99	33	0	1527	83.896	gi|24584320|ref|NP_523565.2|	g12115	spel1	FBgn0015546
AAK66862	g12116.t1	polypeptide_N-acetylgalactosaminyltransferase	1869	631	611	97	32	0	1066	82.16	gi|14549429|gb|AAK66862.1|AF158747_1	g12116	Pgant35A	FBgn0001970
AAL49213	g12116.t1	RE64279p	1869	632	611	97	32	0	1066	82.16	gi|17946358|gb|AAL49213.1|	g12116	Pgant35A	FBgn0001970
AAM62405	g12116.t1	UDP-GalNAc:polypeptide_N-acetylgalactosaminyltransferase	1869	632	611	97	32	0	1065	82.16	gi|21552971|gb|AAM62405.1|AF478697_1	g12116	Pgant35A	FBgn0001970
NP_652069	g12116.t1	polypeptide_N-acetylgalactosaminyltransferase_35A	1869	632	611	97	32	0	1066	82.16	gi|24584318|ref|NP_652069.2|	g12116	Pgant35A	FBgn0001970
AAL39708	g12117.t1	LD29476p	747	215	215	86	29	4.63e-139	390	98.605	gi|17862462|gb|AAL39708.1|	g12117	Rab14	FBgn0015791
BAA87878	g12117.t1	Drab2	747	213	174	70	23	1.44e-78	236	64.368	gi|6517192|dbj|BAA87878.1|	g12117	Rab2	FBgn0014009
NP_477171	g12117.t1	Rab14_isoform_A	747	215	215	86	29	5.28e-140	392	99.07	gi|17137218|ref|NP_477171.1|	g12117	Rab14	FBgn0015791
NP_788056	g12117.t1	Rab14_isoform_B	747	239	217	87	29	5.78e-142	398	99.078	gi|28574177|ref|NP_788056.1|	g12117	Rab14	FBgn0015791
NP_477329	g12118.t1	ebi	2166	700	128	16	5	0.007	40.8	28.906	gi|17137500|ref|NP_477329.1|	g12118	ebi	FBgn0263933
NP_524984	g12118.t1	will_die_slowly_isoform_A	2166	361	224	30	10	4.73e-05	47.4	24.554	gi|17864654|ref|NP_524984.1|	g12118	wds	FBgn0040066
NP_609711	g12118.t1	lethal_(2)_34Fd	2166	721	721	99	33	0	1244	86.269	gi|19921336|ref|NP_609711.1|	g12118	l(2)34Fd	FBgn0261535
NP_001096895	g12119.t1	uncharacterized_protein_Dmel_CG34417_isoform_F	525	3246	32	18	6	3.6	29.3	34.375	gi|161077600|ref|NP_001096895.1|	g12119	CG34417	FBgn0085446
NP_001162679	g12119.t1	uncharacterized_protein_Dmel_CG34417_isoform_I	525	3541	32	18	6	3.3	29.3	34.375	gi|281359924|ref|NP_001162679.1|	g12119	CG34417	FBgn0085446
NP_001246030	g12119.t1	uncharacterized_protein_Dmel_CG43052	525	131	81	44	15	2.22e-21	85.1	54.321	gi|386769633|ref|NP_001246030.1|	g12119	CG43052	FBgn0262354
NP_001259281	g12119.t1	uncharacterized_protein_Dmel_CG34417_isoform_S	525	3498	32	18	6	3.3	29.3	34.375	gi|442615310|ref|NP_001259281.1|	g12119	CG34417	FBgn0085446
NP_001286472	g12120.t1	uncharacterized_protein_Dmel_CG8399_isoform_B	480	656	169	96	32	2.42e-10	58.9	27.811	gi|665401252|ref|NP_001286472.1|	g12120	CG8399	FBgn0034067
NP_609710	g12120.t1	lethal_(2)_34Fc_isoform_A	480	159	159	99	33	4.73e-103	292	86.792	gi|19921334|ref|NP_609710.1|	g12120	l(2)34Fc	FBgn0261534
NP_611079	g12120.t1	uncharacterized_protein_Dmel_CG8399_isoform_A	480	647	169	96	32	2.22e-10	58.9	27.811	gi|28573446|ref|NP_611079.2|	g12120	CG8399	FBgn0034067
AAO38861	g12121.t1	mitochondrial_transcription_termination_factor	1281	410	426	99	33	0	599	69.718	gi|28950687|gb|AAO38861.1|	g12121	mTTF	FBgn0028530
NP_001163748	g12121.t1	uncharacterized_protein_Dmel_CG5521_isoform_B	1281	1964	70	16	5	1.7	32.3	32.857	gi|281362661|ref|NP_001163748.1|	g12121	CG5521	FBgn0039466
NP_609709	g12121.t1	mitochondrial_transcription_termination_factor	1281	410	426	99	33	0	601	70.188	gi|19921332|ref|NP_609709.1|	g12121	mTTF	FBgn0028530
NP_650693	g12121.t1	mitochondrial_transcription_termination_factor_5	1281	560	237	48	16	0.18	35	24.051	gi|21357085|ref|NP_650693.1|	g12121	mTerf5	FBgn0038584
NP_651516	g12121.t1	uncharacterized_protein_Dmel_CG5521_isoform_A	1281	1958	70	16	5	1.8	32.3	32.857	gi|24650454|ref|NP_651516.1|	g12121	CG5521	FBgn0039466
NP_001285926	g12122.t1	uncharacterized_protein_Dmel_CG33090_isoform_C	2637	799	757	86	29	0	1460	92.47	gi|665408022|ref|NP_001285926.1|	g12122	CG33090	FBgn0028916
NP_001285927	g12122.t1	uncharacterized_protein_Dmel_CG33090_isoform_D	2637	946	877	99	33	0	1580	89.738	gi|665408024|ref|NP_001285927.1|	g12122	CG33090	FBgn0028916
NP_001285928	g12122.t1	uncharacterized_protein_Dmel_CG33090_isoform_E	2637	923	877	99	33	0	1563	88.597	gi|665408026|ref|NP_001285928.1|	g12122	CG33090	FBgn0028916
NP_788055	g12122.t1	uncharacterized_protein_Dmel_CG33090_isoform_B	2637	948	877	99	33	0	1582	89.852	gi|45552032|ref|NP_788055.2|	g12122	CG33090	FBgn0028916
CAB72283	g12123.t1	EG:BACR43E12.4	1515	295	106	21	7	1.05e-13	72.8	32.075	gi|6940340|emb|CAB72283.1|	g12123	CG3526	FBgn0040355
NP_001096871	g12123.t1	uncharacterized_protein_Dmel_CG3526_isoform_C	1515	221	108	21	7	2.57e-14	73.2	32.407	gi|161077543|ref|NP_001096871.1|	g12123	CG3526	FBgn0040355
NP_609706	g12123.t1	uncharacterized_protein_Dmel_CG15286_isoform_A	1515	511	508	91	30	3.13e-100	311	43.898	gi|24584306|ref|NP_609706.2|	g12123	CG15286	FBgn0028531
NP_726832	g12123.t1	uncharacterized_protein_Dmel_CG3526_isoform_A	1515	229	108	21	7	2.89e-14	73.2	32.407	gi|161077541|ref|NP_726832.2|	g12123	CG3526	FBgn0040355
NP_731305	g12123.t1	potassium_channel_modulatory_factor_1_isoform_D	1515	599	109	21	7	3.23e-35	139	51.376	gi|281361403|ref|NP_731305.2|	g12123	Kcmf1	FBgn0037655
NP_001285927	g12124.t1	uncharacterized_protein_Dmel_CG33090_isoform_D	444	946	38	26	9	3.99e-16	75.1	81.579	gi|665408024|ref|NP_001285927.1|	g12124	CG33090	FBgn0028916
NP_001285928	g12124.t1	uncharacterized_protein_Dmel_CG33090_isoform_E	444	923	38	26	9	3.22e-16	75.1	81.579	gi|665408026|ref|NP_001285928.1|	g12124	CG33090	FBgn0028916
NP_650283	g12124.t1	DnaJ-like-2_isoform_A	444	403	75	48	16	0.7	30.8	29.333	gi|21357547|ref|NP_650283.1|	g12124	Droj2	FBgn0038145
NP_788055	g12124.t1	uncharacterized_protein_Dmel_CG33090_isoform_B	444	948	38	26	9	3.99e-16	75.1	81.579	gi|45552032|ref|NP_788055.2|	g12124	CG33090	FBgn0028916
AAM29243	g12125.t1	AT11515p	4665	1566	1600	99	33	0	1431	48.938	gi|21064027|gb|AAM29243.1|	g12125	ms(2)34Fe	FBgn0261529
AAQ82588	g12125.t1	amylase	4665	494	71	5	2	3.8	33.1	25.352	gi|34808817|gb|AAQ82588.1|	g12125	Amy-p	FBgn0000079
AAQ94116	g12125.t1	amylase	4665	494	71	5	2	4.2	32.7	25.352	gi|37591414|gb|AAQ94116.1|	g12125	Amy-d	FBgn0000078
NP_609705	g12125.t1	male_sterile_(2)_34Fe	4665	1566	1600	99	33	0	1431	48.938	gi|24584302|ref|NP_609705.1|	g12125	ms(2)34Fe	FBgn0261529
AAD31714	g12126.t1	laminin_alpha12	6927	3367	115	96	2	1.3e-10	68.6	33.913	gi|4883938|gb|AAD31714.1|AF135118_1	g12126	wb	FBgn0261563
AAD31714	g12126.t1	laminin_alpha12	6927	3367	2226	96	32	0	3655	78.841	gi|4883938|gb|AAD31714.1|AF135118_1	g12126	wb	FBgn0261563
AAD31714	g12126.t1	laminin_alpha12	6927	3367	189	96	2	2.78e-12	73.9	30.688	gi|4883938|gb|AAD31714.1|AF135118_1	g12126	wb	FBgn0261563
AAD31714	g12126.t1	laminin_alpha12	6927	3367	666	96	9	4.54e-58	224	30.48	gi|4883938|gb|AAD31714.1|AF135118_1	g12126	wb	FBgn0261563
AAD31714	g12126.t1	laminin_alpha12	6927	3367	110	96	2	5.7e-10	66.2	32.727	gi|4883938|gb|AAD31714.1|AF135118_1	g12126	wb	FBgn0261563
AAD31714	g12126.t1	laminin_alpha12	6927	3367	270	96	3	1.24e-25	118	32.222	gi|4883938|gb|AAD31714.1|AF135118_1	g12126	wb	FBgn0261563
NP_001188806	g12126.t1	wing_blister_isoform_C	6927	2567	2285	98	33	0	3760	78.6	gi|320545067|ref|NP_001188806.1|	g12126	wb	FBgn0261563
NP_476790	g12126.t1	wing_blister_isoform_G	6927	3001	189	96	2	5.76e-12	72.8	30.688	gi|386769627|ref|NP_476790.3|	g12126	wb	FBgn0261563
NP_476790	g12126.t1	wing_blister_isoform_G	6927	3001	266	96	3	3.89e-25	116	32.331	gi|386769627|ref|NP_476790.3|	g12126	wb	FBgn0261563
NP_476790	g12126.t1	wing_blister_isoform_G	6927	3001	110	96	2	9.72e-10	65.5	32.727	gi|386769627|ref|NP_476790.3|	g12126	wb	FBgn0261563
NP_476790	g12126.t1	wing_blister_isoform_G	6927	3001	1849	96	27	0	3027	78.15	gi|386769627|ref|NP_476790.3|	g12126	wb	FBgn0261563
NP_476790	g12126.t1	wing_blister_isoform_G	6927	3001	115	96	2	2.24e-10	67.8	33.913	gi|386769627|ref|NP_476790.3|	g12126	wb	FBgn0261563
NP_476790	g12126.t1	wing_blister_isoform_G	6927	3001	666	96	9	1.65e-57	223	30.48	gi|386769627|ref|NP_476790.3|	g12126	wb	FBgn0261563
NP_476790	g12126.t1	wing_blister_isoform_G	6927	3001	702	96	9	9.09e-07	55.8	21.937	gi|386769627|ref|NP_476790.3|	g12126	wb	FBgn0261563
NP_476790	g12126.t1	wing_blister_isoform_G	6927	3001	398	96	5	0.00025	47.8	23.367	gi|386769627|ref|NP_476790.3|	g12126	wb	FBgn0261563
NP_723870	g12126.t1	wing_blister_isoform_B	6927	3375	2226	96	32	0	3687	79.335	gi|24584296|ref|NP_723870.1|	g12126	wb	FBgn0261563
NP_723870	g12126.t1	wing_blister_isoform_B	6927	3375	110	96	2	5.84e-10	66.2	32.727	gi|24584296|ref|NP_723870.1|	g12126	wb	FBgn0261563
NP_723870	g12126.t1	wing_blister_isoform_B	6927	3375	189	96	2	2.86e-12	73.9	30.688	gi|24584296|ref|NP_723870.1|	g12126	wb	FBgn0261563
NP_723870	g12126.t1	wing_blister_isoform_B	6927	3375	681	96	9	5.38e-58	224	30.25	gi|24584296|ref|NP_723870.1|	g12126	wb	FBgn0261563
NP_723870	g12126.t1	wing_blister_isoform_B	6927	3375	115	96	2	1.3e-10	68.6	33.913	gi|24584296|ref|NP_723870.1|	g12126	wb	FBgn0261563
NP_723870	g12126.t1	wing_blister_isoform_B	6927	3375	270	96	3	1.27e-25	118	32.222	gi|24584296|ref|NP_723870.1|	g12126	wb	FBgn0261563
AAD31714	g12126.t2	laminin_alpha12	5808	3367	1849	95	32	0	2994	77.555	gi|4883938|gb|AAD31714.1|AF135118_1	g12126	wb	FBgn0261563
AAD31714	g12126.t2	laminin_alpha12	5808	3367	115	95	2	1.29e-10	68.2	33.913	gi|4883938|gb|AAD31714.1|AF135118_1	g12126	wb	FBgn0261563
AAD31714	g12126.t2	laminin_alpha12	5808	3367	681	95	11	5.67e-58	224	30.25	gi|4883938|gb|AAD31714.1|AF135118_1	g12126	wb	FBgn0261563
AAD31714	g12126.t2	laminin_alpha12	5808	3367	270	95	4	1.24e-25	117	32.222	gi|4883938|gb|AAD31714.1|AF135118_1	g12126	wb	FBgn0261563
AAD31714	g12126.t2	laminin_alpha12	5808	3367	189	95	3	3.01e-12	73.6	30.688	gi|4883938|gb|AAD31714.1|AF135118_1	g12126	wb	FBgn0261563
AAD31714	g12126.t2	laminin_alpha12	5808	3367	432	95	7	6.42e-07	55.8	21.065	gi|4883938|gb|AAD31714.1|AF135118_1	g12126	wb	FBgn0261563
AAD31714	g12126.t2	laminin_alpha12	5808	3367	105	95	2	6.03e-10	65.9	32.381	gi|4883938|gb|AAD31714.1|AF135118_1	g12126	wb	FBgn0261563
NP_001188806	g12126.t2	wing_blister_isoform_C	5808	2567	432	98	7	5.44e-06	52.8	21.065	gi|320545067|ref|NP_001188806.1|	g12126	wb	FBgn0261563
NP_001188806	g12126.t2	wing_blister_isoform_C	5808	2567	1908	98	33	0	3094	77.306	gi|320545067|ref|NP_001188806.1|	g12126	wb	FBgn0261563
NP_476790	g12126.t2	wing_blister_isoform_G	5808	3001	105	96	2	1.12e-09	65.1	32.381	gi|386769627|ref|NP_476790.3|	g12126	wb	FBgn0261563
NP_476790	g12126.t2	wing_blister_isoform_G	5808	3001	266	96	4	4.94e-25	115	32.331	gi|386769627|ref|NP_476790.3|	g12126	wb	FBgn0261563
NP_476790	g12126.t2	wing_blister_isoform_G	5808	3001	681	96	11	2.47e-57	221	30.25	gi|386769627|ref|NP_476790.3|	g12126	wb	FBgn0261563
NP_476790	g12126.t2	wing_blister_isoform_G	5808	3001	115	96	2	2.45e-10	67.4	33.913	gi|386769627|ref|NP_476790.3|	g12126	wb	FBgn0261563
NP_476790	g12126.t2	wing_blister_isoform_G	5808	3001	1853	96	32	0	3035	78.198	gi|386769627|ref|NP_476790.3|	g12126	wb	FBgn0261563
NP_476790	g12126.t2	wing_blister_isoform_G	5808	3001	189	96	3	6.89e-12	72.4	30.688	gi|386769627|ref|NP_476790.3|	g12126	wb	FBgn0261563
NP_723870	g12126.t2	wing_blister_isoform_B	5808	3375	1849	95	32	0	3026	78.15	gi|24584296|ref|NP_723870.1|	g12126	wb	FBgn0261563
NP_723870	g12126.t2	wing_blister_isoform_B	5808	3375	432	95	7	8.76e-07	55.5	21.065	gi|24584296|ref|NP_723870.1|	g12126	wb	FBgn0261563
NP_723870	g12126.t2	wing_blister_isoform_B	5808	3375	189	95	3	3.42e-12	73.6	30.688	gi|24584296|ref|NP_723870.1|	g12126	wb	FBgn0261563
NP_723870	g12126.t2	wing_blister_isoform_B	5808	3375	115	95	2	1.41e-10	68.2	33.913	gi|24584296|ref|NP_723870.1|	g12126	wb	FBgn0261563
NP_723870	g12126.t2	wing_blister_isoform_B	5808	3375	681	95	11	8.16e-58	223	30.25	gi|24584296|ref|NP_723870.1|	g12126	wb	FBgn0261563
NP_723870	g12126.t2	wing_blister_isoform_B	5808	3375	270	95	4	1.52e-25	117	32.222	gi|24584296|ref|NP_723870.1|	g12126	wb	FBgn0261563
NP_723870	g12126.t2	wing_blister_isoform_B	5808	3375	105	95	2	6.56e-10	65.9	32.381	gi|24584296|ref|NP_723870.1|	g12126	wb	FBgn0261563
AAA28664	g12127.t1	laminin_B2_chain	3486	1639	1005	82	27	1.97e-126	426	31.542	gi|157804|gb|AAA28664.1|	g12127	LanB2	FBgn0267348
AAA28664	g12127.t1	laminin_B2_chain	3486	1639	126	82	4	7.37e-14	77.8	37.302	gi|157804|gb|AAA28664.1|	g12127	LanB2	FBgn0267348
AAA28664	g12127.t1	laminin_B2_chain	3486	1639	266	82	7	2.67e-20	99	30.075	gi|157804|gb|AAA28664.1|	g12127	LanB2	FBgn0267348
AAA28664	g12127.t1	laminin_B2_chain	3486	1639	128	82	4	0.000559	45.4	32.031	gi|157804|gb|AAA28664.1|	g12127	LanB2	FBgn0267348
AAA28664	g12127.t1	laminin_B2_chain	3486	1639	111	82	3	0.027	40	28.829	gi|157804|gb|AAA28664.1|	g12127	LanB2	FBgn0267348
AAA28664	g12127.t1	laminin_B2_chain	3486	1639	240	82	6	1.37e-10	67	28.75	gi|157804|gb|AAA28664.1|	g12127	LanB2	FBgn0267348
AAD31714	g12127.t1	laminin_alpha12	3486	3367	264	97	6	5.86e-06	52	26.136	gi|4883938|gb|AAD31714.1|AF135118_1	g12127	wb	FBgn0261563
AAD31714	g12127.t1	laminin_alpha12	3486	3367	95	97	3	0.029	40	32.632	gi|4883938|gb|AAD31714.1|AF135118_1	g12127	wb	FBgn0261563
AAD31714	g12127.t1	laminin_alpha12	3486	3367	165	97	4	1.68e-08	60.5	30.303	gi|4883938|gb|AAD31714.1|AF135118_1	g12127	wb	FBgn0261563
AAD31714	g12127.t1	laminin_alpha12	3486	3367	114	97	3	5.25e-09	62	36.842	gi|4883938|gb|AAD31714.1|AF135118_1	g12127	wb	FBgn0261563
AAD31714	g12127.t1	laminin_alpha12	3486	3367	255	97	7	8.16e-23	107	32.941	gi|4883938|gb|AAD31714.1|AF135118_1	g12127	wb	FBgn0261563
AAD31714	g12127.t1	laminin_alpha12	3486	3367	233	97	5	7.06e-10	64.7	29.614	gi|4883938|gb|AAD31714.1|AF135118_1	g12127	wb	FBgn0261563
AAD31714	g12127.t1	laminin_alpha12	3486	3367	139	97	4	4.19e-16	85.5	38.849	gi|4883938|gb|AAD31714.1|AF135118_1	g12127	wb	FBgn0261563
AAD31714	g12127.t1	laminin_alpha12	3486	3367	1134	97	32	0	1674	72.31	gi|4883938|gb|AAD31714.1|AF135118_1	g12127	wb	FBgn0261563
AAD31714	g12127.t1	laminin_alpha12	3486	3367	336	97	8	2.41e-25	115	30.655	gi|4883938|gb|AAD31714.1|AF135118_1	g12127	wb	FBgn0261563
AAD31714	g12127.t1	laminin_alpha12	3486	3367	131	97	3	3.34e-15	82.4	37.405	gi|4883938|gb|AAD31714.1|AF135118_1	g12127	wb	FBgn0261563
AAD31714	g12127.t1	laminin_alpha12	3486	3367	698	97	17	2.56e-49	193	28.223	gi|4883938|gb|AAD31714.1|AF135118_1	g12127	wb	FBgn0261563
NP_476790	g12127.t1	wing_blister_isoform_G	3486	3001	139	97	4	4.85e-16	85.1	38.849	gi|386769627|ref|NP_476790.3|	g12127	wb	FBgn0261563
NP_476790	g12127.t1	wing_blister_isoform_G	3486	3001	131	97	3	3.87e-15	82	37.405	gi|386769627|ref|NP_476790.3|	g12127	wb	FBgn0261563
NP_476790	g12127.t1	wing_blister_isoform_G	3486	3001	255	97	7	7.48e-23	107	32.941	gi|386769627|ref|NP_476790.3|	g12127	wb	FBgn0261563
NP_476790	g12127.t1	wing_blister_isoform_G	3486	3001	95	97	3	0.029	39.7	32.632	gi|386769627|ref|NP_476790.3|	g12127	wb	FBgn0261563
NP_476790	g12127.t1	wing_blister_isoform_G	3486	3001	233	97	5	1.02e-09	64.3	29.614	gi|386769627|ref|NP_476790.3|	g12127	wb	FBgn0261563
NP_476790	g12127.t1	wing_blister_isoform_G	3486	3001	114	97	3	5.56e-09	62	36.842	gi|386769627|ref|NP_476790.3|	g12127	wb	FBgn0261563
NP_476790	g12127.t1	wing_blister_isoform_G	3486	3001	1134	97	32	0	1673	72.31	gi|386769627|ref|NP_476790.3|	g12127	wb	FBgn0261563
NP_476790	g12127.t1	wing_blister_isoform_G	3486	3001	336	97	8	2.32e-25	115	30.655	gi|386769627|ref|NP_476790.3|	g12127	wb	FBgn0261563
NP_476790	g12127.t1	wing_blister_isoform_G	3486	3001	698	97	17	2.59e-49	193	28.223	gi|386769627|ref|NP_476790.3|	g12127	wb	FBgn0261563
NP_476790	g12127.t1	wing_blister_isoform_G	3486	3001	165	97	4	1.78e-08	60.1	30.303	gi|386769627|ref|NP_476790.3|	g12127	wb	FBgn0261563
NP_476790	g12127.t1	wing_blister_isoform_G	3486	3001	264	97	6	5.26e-06	52	26.136	gi|386769627|ref|NP_476790.3|	g12127	wb	FBgn0261563
NP_524006	g12127.t1	laminin_B2_isoform_A	3486	1639	240	82	6	1.54e-10	67	28.75	gi|17737557|ref|NP_524006.1|	g12127	LanB2	FBgn0267348
NP_524006	g12127.t1	laminin_B2_isoform_A	3486	1639	126	82	4	7.37e-14	77.8	37.302	gi|17737557|ref|NP_524006.1|	g12127	LanB2	FBgn0267348
NP_524006	g12127.t1	laminin_B2_isoform_A	3486	1639	1005	82	27	2.5e-126	426	31.542	gi|17737557|ref|NP_524006.1|	g12127	LanB2	FBgn0267348
NP_524006	g12127.t1	laminin_B2_isoform_A	3486	1639	128	82	4	0.000545	45.4	32.031	gi|17737557|ref|NP_524006.1|	g12127	LanB2	FBgn0267348
NP_524006	g12127.t1	laminin_B2_isoform_A	3486	1639	266	82	7	4.51e-21	101	30.451	gi|17737557|ref|NP_524006.1|	g12127	LanB2	FBgn0267348
NP_524006	g12127.t1	laminin_B2_isoform_A	3486	1639	111	82	3	0.027	40	28.829	gi|17737557|ref|NP_524006.1|	g12127	LanB2	FBgn0267348
NP_723870	g12127.t1	wing_blister_isoform_B	3486	3375	139	97	4	4.27e-16	85.5	38.849	gi|24584296|ref|NP_723870.1|	g12127	wb	FBgn0261563
NP_723870	g12127.t1	wing_blister_isoform_B	3486	3375	264	97	6	6.12e-06	52	26.136	gi|24584296|ref|NP_723870.1|	g12127	wb	FBgn0261563
NP_723870	g12127.t1	wing_blister_isoform_B	3486	3375	114	97	3	5.47e-09	62	36.842	gi|24584296|ref|NP_723870.1|	g12127	wb	FBgn0261563
NP_723870	g12127.t1	wing_blister_isoform_B	3486	3375	165	97	4	1.53e-08	60.5	30.303	gi|24584296|ref|NP_723870.1|	g12127	wb	FBgn0261563
NP_723870	g12127.t1	wing_blister_isoform_B	3486	3375	1134	97	32	0	1675	72.31	gi|24584296|ref|NP_723870.1|	g12127	wb	FBgn0261563
NP_723870	g12127.t1	wing_blister_isoform_B	3486	3375	698	97	17	2.44e-49	193	28.223	gi|24584296|ref|NP_723870.1|	g12127	wb	FBgn0261563
NP_723870	g12127.t1	wing_blister_isoform_B	3486	3375	233	97	5	7.24e-10	64.7	29.614	gi|24584296|ref|NP_723870.1|	g12127	wb	FBgn0261563
NP_723870	g12127.t1	wing_blister_isoform_B	3486	3375	255	97	7	8.23e-23	107	32.941	gi|24584296|ref|NP_723870.1|	g12127	wb	FBgn0261563
NP_723870	g12127.t1	wing_blister_isoform_B	3486	3375	131	97	3	3.4e-15	82.4	37.405	gi|24584296|ref|NP_723870.1|	g12127	wb	FBgn0261563
NP_723870	g12127.t1	wing_blister_isoform_B	3486	3375	336	97	8	2.43e-25	115	30.655	gi|24584296|ref|NP_723870.1|	g12127	wb	FBgn0261563
NP_723870	g12127.t1	wing_blister_isoform_B	3486	3375	95	97	3	0.028	40	32.632	gi|24584296|ref|NP_723870.1|	g12127	wb	FBgn0261563
NP_572402	g12128.t1	NELF-B	225	594	19	25	8	0.041	32	63.158	gi|18857943|ref|NP_572402.1|	g12128	NELF-B	FBgn0027553
AAL39328	g12129.t1	GH23334p	2232	357	266	36	12	2.24e-122	371	90.977	gi|17861702|gb|AAL39328.1|	g12129	Dyrk2	FBgn0016930
CAA50065	g12129.t1	serin/threonin-kinase	2232	539	417	51	17	1.13e-97	313	43.405	gi|757823|emb|CAA50065.1|	g12129	mnb	FBgn0259168
CAA50068	g12129.t1	serin/threonin-kinase	2232	542	417	51	17	1.23e-97	313	43.405	gi|2887282|emb|CAA50068.1|	g12129	mnb	FBgn0259168
NP_001033810	g12129.t1	Dual-specificity_tyrosine_phosphorylation-regulated_kinase_3_isoform_A	2232	828	385	49	16	9.81e-131	408	52.727	gi|85724756|ref|NP_001033810.1|	g12129	Dyrk3	FBgn0027101
NP_728106	g12129.t1	minibrain_isoform_F	2232	607	417	51	17	4.52e-97	313	43.405	gi|24642880|ref|NP_728106.1|	g12129	mnb	FBgn0259168
NP_731661	g12130.t1	midline_fasciclin_isoform_B	3603	816	304	24	8	5.31e-06	52	23.684	gi|24646161|ref|NP_731661.1|	g12130	mfas	FBgn0260745
NP_731661	g12130.t1	midline_fasciclin_isoform_B	3603	816	294	24	8	1.41e-11	70.1	24.83	gi|24646161|ref|NP_731661.1|	g12130	mfas	FBgn0260745
NP_788051	g12130.t1	uncharacterized_protein_Dmel_CG43333	3603	1166	17	74	0	0.064	38.5	88.235	gi|28574452|ref|NP_788051.1|	g12130	CG43333	FBgn0263038
NP_788051	g12130.t1	uncharacterized_protein_Dmel_CG43333	3603	1166	873	74	24	0	1217	84.307	gi|28574452|ref|NP_788051.1|	g12130	CG43333	FBgn0263038
NP_788655	g12130.t1	midline_fasciclin_isoform_J	3603	905	294	24	8	1.23e-11	70.5	24.83	gi|28573051|ref|NP_788655.1|	g12130	mfas	FBgn0260745
NP_788655	g12130.t1	midline_fasciclin_isoform_J	3603	905	304	24	8	4.01e-06	52.4	23.684	gi|28573051|ref|NP_788655.1|	g12130	mfas	FBgn0260745
NP_001334737	g12131.t1	uncharacterized_protein_Dmel_CG46301_isoform_E	1974	1237	42	65	2	2.08e-12	71.6	83.333	gi|1114646110|ref|NP_001334737.1|	g12131	CG46301	FBgn0283651
NP_001334737	g12131.t1	uncharacterized_protein_Dmel_CG46301_isoform_E	1974	1237	236	65	12	1.96e-112	366	96.61	gi|1114646110|ref|NP_001334737.1|	g12131	CG46301	FBgn0283651
NP_001334737	g12131.t1	uncharacterized_protein_Dmel_CG46301_isoform_E	1974	1237	150	65	8	3.18e-17	87.4	67.333	gi|1114646110|ref|NP_001334737.1|	g12131	CG46301	FBgn0283651
NP_609703	g12131.t1	uncharacterized_protein_Dmel_CG46301_isoform_D	1974	636	236	65	12	7.59e-119	369	96.61	gi|386769622|ref|NP_609703.2|	g12131	CG46301	FBgn0283651
NP_609703	g12131.t1	uncharacterized_protein_Dmel_CG46301_isoform_D	1974	636	42	65	2	1.27e-12	72	83.333	gi|386769622|ref|NP_609703.2|	g12131	CG46301	FBgn0283651
NP_609703	g12131.t1	uncharacterized_protein_Dmel_CG46301_isoform_D	1974	636	150	65	8	2.08e-17	87	68	gi|386769622|ref|NP_609703.2|	g12131	CG46301	FBgn0283651
NP_001246998	g12132.t1	polychaetoid_isoform_O	285	2395	18	19	6	1.5	28.5	50	gi|386765376|ref|NP_001246998.1|	g12132	pyd	FBgn0262614
NP_731291	g12132.t1	polychaetoid_isoform_A	285	2090	18	19	6	1.5	28.5	50	gi|28573157|ref|NP_731291.2|	g12132	pyd	FBgn0262614
NP_647789	g12133.t1	hobbit_isoform_B	237	2300	26	33	11	4.3	26.6	38.462	gi|281365557|ref|NP_647789.2|	g12133	hob	FBgn0035420
NP_609702	g12136.t1	uncharacterized_protein_Dmel_CG15293_isoform_A	1584	333	164	39	10	7.43e-19	88.6	34.756	gi|19921326|ref|NP_609702.1|	g12136	CG15293	FBgn0028526
NP_609702	g12136.t1	uncharacterized_protein_Dmel_CG15293_isoform_A	1584	333	48	39	3	8.3e-12	67.4	60.417	gi|19921326|ref|NP_609702.1|	g12136	CG15293	FBgn0028526
NP_723866	g12136.t1	uncharacterized_protein_Dmel_CG31769	1584	311	45	9	3	8.72e-08	55.1	55.556	gi|28574460|ref|NP_723866.2|	g12136	CG31769	FBgn0051769
NP_001097222	g12137.t1	uncharacterized_protein_Dmel_CG34430	1785	264	65	11	4	0.93	33.1	29.231	gi|161076399|ref|NP_001097222.1|	g12137	CG34430	FBgn0085459
NP_001334737	g12137.t1	uncharacterized_protein_Dmel_CG46301_isoform_E	1785	1237	56	79	3	8.27e-11	66.2	80.357	gi|1114646110|ref|NP_001334737.1|	g12137	CG46301	FBgn0283651
NP_001334737	g12137.t1	uncharacterized_protein_Dmel_CG46301_isoform_E	1785	1237	454	79	23	3.49e-173	525	64.758	gi|1114646110|ref|NP_001334737.1|	g12137	CG46301	FBgn0283651
NP_001334738	g12137.t1	uncharacterized_protein_Dmel_CG46301_isoform_C	1785	623	65	80	4	3.41e-16	82.8	81.538	gi|1114646105|ref|NP_001334738.1|	g12137	CG46301	FBgn0283651
NP_001334738	g12137.t1	uncharacterized_protein_Dmel_CG46301_isoform_C	1785	623	454	80	23	1.03e-179	522	64.758	gi|1114646105|ref|NP_001334738.1|	g12137	CG46301	FBgn0283651
NP_001334739	g12137.t1	uncharacterized_protein_Dmel_CG46301_isoform_F	1785	667	56	79	3	1e-10	65.5	80.357	gi|1114646108|ref|NP_001334739.1|	g12137	CG46301	FBgn0283651
NP_001334739	g12137.t1	uncharacterized_protein_Dmel_CG46301_isoform_F	1785	667	454	79	23	2.24e-178	521	64.758	gi|1114646108|ref|NP_001334739.1|	g12137	CG46301	FBgn0283651
AAL29083	g12138.t1	LP01629p	285	388	36	38	13	5.6	26.6	36.111	gi|16769728|gb|AAL29083.1|	g12138	CG9682	FBgn0039760
AAL29083	g12138.t1	LP01629p	285	388	36	38	13	5.6	26.6	36.111	gi|16769728|gb|AAL29083.1|	g12138	CG9682	FBgn0039760
AAM11215	g12138.t1	RE22711p	285	762	38	39	13	1.7	28.1	44.737	gi|20151711|gb|AAM11215.1|	g12138	jef	FBgn0033958
NP_001188827	g12138.t1	tweek_isoform_I	285	5075	19	20	7	6.4	26.6	47.368	gi|386769727|ref|NP_001188827.2|	g12138	tweek	FBgn0261671
NP_001287607	g12138.t1	uncharacterized_protein_Dmel_CG9682_isoform_B	285	463	36	38	13	5.8	26.6	36.111	gi|665395463|ref|NP_001287607.1|	g12138	CG9682	FBgn0039760
NP_001287607	g12138.t1	uncharacterized_protein_Dmel_CG9682_isoform_B	285	463	36	38	13	5.8	26.6	36.111	gi|665395463|ref|NP_001287607.1|	g12138	CG9682	FBgn0039760
NP_610983	g12138.t1	jet_fuel_isoform_A	285	762	38	39	13	1.8	28.1	44.737	gi|24653694|ref|NP_610983.1|	g12138	jef	FBgn0033958
AAM13390	g12139.t1	nicotinic_acetylcholine_receptor_Dalpha5_subunit	1389	807	462	99	33	0	968	99.351	gi|20152840|gb|AAM13390.1|AF272778_1	g12139	nAChRalpha5	FBgn0028875
CAD86936	g12139.t1	nicotinic_acetylcholine_receptor_subunit_Dalpha7	1389	542	470	99	33	0	773	80.638	gi|29466437|emb|CAD86936.1|	g12139	nAChRalpha7	FBgn0086778
NP_001162795	g12139.t1	nicotinic_acetylcholine_receptor_alpha7_isoform_E	1389	564	470	99	33	0	774	81.064	gi|281361102|ref|NP_001162795.1|	g12139	nAChRalpha7	FBgn0086778
NP_995708	g12139.t1	nicotinic_acetylcholine_receptor_alpha5_isoform_B	1389	808	462	99	33	0	969	99.567	gi|45552371|ref|NP_995708.1|	g12139	nAChRalpha5	FBgn0028875
AAL48931	g12140.t1	RE33721p	1179	316	318	80	27	2.77e-116	342	53.459	gi|17945767|gb|AAL48931.1|	g12140	NimC4	FBgn0260011
NP_524928	g12140.t1	nimrod_C3	1179	224	141	36	12	4.62e-24	100	39.716	gi|221475150|ref|NP_524928.2|	g12140	NimC3	FBgn0001967
NP_609693	g12140.t1	nimrod_C1_isoform_A	1179	620	246	51	17	1.05e-14	76.6	28.049	gi|19921312|ref|NP_609693.1|	g12140	NimC1	FBgn0259896
NP_609693	g12140.t1	nimrod_C1_isoform_A	1179	620	137	51	11	1.65e-10	63.5	35.036	gi|19921312|ref|NP_609693.1|	g12140	NimC1	FBgn0259896
NP_609693	g12140.t1	nimrod_C1_isoform_A	1179	620	117	51	10	1.73e-13	72.8	43.59	gi|19921312|ref|NP_609693.1|	g12140	NimC1	FBgn0259896
NP_609693	g12140.t1	nimrod_C1_isoform_A	1179	620	135	51	11	1.09e-11	67.4	36.296	gi|19921312|ref|NP_609693.1|	g12140	NimC1	FBgn0259896
NP_609693	g12140.t1	nimrod_C1_isoform_A	1179	620	127	51	11	8.85e-11	64.7	38.583	gi|19921312|ref|NP_609693.1|	g12140	NimC1	FBgn0259896
NP_609698	g12140.t1	nimrod_C4	1179	377	393	99	33	3.72e-134	389	50.891	gi|24584276|ref|NP_609698.2|	g12140	NimC4	FBgn0260011
NP_001163781	g12142.t1	mesh_isoform_C	222	1243	21	28	9	5.7	25.8	47.619	gi|281362894|ref|NP_001163781.1|	g12142	mesh	FBgn0051004
NP_001163782	g12142.t1	mesh_isoform_D	222	1454	26	35	12	6.7	25.8	38.462	gi|281362896|ref|NP_001163782.1|	g12142	mesh	FBgn0051004
NP_001259662	g12142.t1	suppressor_of_cytokine_signaling_at_16D_isoform_B	222	1021	13	18	6	6.2	25.8	61.538	gi|442616764|ref|NP_001259662.1|	g12142	Socs16D	FBgn0030869
NP_523390	g12142.t1	suppressor_of_cytokine_signaling_at_16D_isoform_A	222	1016	13	18	6	6	25.8	61.538	gi|161077913|ref|NP_523390.3|	g12142	Socs16D	FBgn0030869
AAL49198	g12143.t1	RE63452p	621	788	44	21	7	2.3	30	40.909	gi|17946316|gb|AAL49198.1|	g12143	CG6379	FBgn0029693
AAM52034	g12143.t1	RH58440p_partial	621	301	158	76	25	8.8e-34	123	32.911	gi|21464462|gb|AAM52034.1|	g12143	CG4660	FBgn0029839
NP_572148	g12143.t1	uncharacterized_protein_Dmel_CG6379_isoform_A	621	788	44	21	7	2.2	30.4	40.909	gi|24639619|ref|NP_572148.2|	g12143	CG6379	FBgn0029693
NP_572292	g12143.t1	uncharacterized_protein_Dmel_CG4666_isoform_A	621	193	190	91	30	1.01e-77	232	55.789	gi|18858163|ref|NP_572292.1|	g12143	CG4666	FBgn0029838
NP_572293	g12143.t1	uncharacterized_protein_Dmel_CG4660	621	261	161	77	26	2.89e-34	123	32.298	gi|24640045|ref|NP_572293.1|	g12143	CG4660	FBgn0029839
ABA86508	g12144.t1	CG6890_partial	1671	1333	255	46	15	1.3e-16	84.7	31.765	gi|77455398|gb|ABA86508.1|	g12144	Tollo	FBgn0029114
ABA86508	g12144.t1	CG6890_partial	1671	1333	66	46	4	5	31.2	33.333	gi|77455398|gb|ABA86508.1|	g12144	Tollo	FBgn0029114
ABA86508	g12144.t1	CG6890_partial	1671	1333	84	46	5	1.2e-06	52.8	39.286	gi|77455398|gb|ABA86508.1|	g12144	Tollo	FBgn0029114
ABA86508	g12144.t1	CG6890_partial	1671	1333	266	46	15	1.33e-06	52.4	26.692	gi|77455398|gb|ABA86508.1|	g12144	Tollo	FBgn0029114
ABA86508	g12144.t1	CG6890_partial	1671	1333	135	46	8	0.000291	45.1	31.852	gi|77455398|gb|ABA86508.1|	g12144	Tollo	FBgn0029114
ABA86508	g12144.t1	CG6890_partial	1671	1333	100	46	5	0.31	35	27	gi|77455398|gb|ABA86508.1|	g12144	Tollo	FBgn0029114
ABA86508	g12144.t1	CG6890_partial	1671	1333	134	46	6	0.53	34.3	25.373	gi|77455398|gb|ABA86508.1|	g12144	Tollo	FBgn0029114
NP_001188805	g12144.t1	uncharacterized_protein_Dmel_CG18095_isoform_B	1671	564	524	93	31	3.59e-142	423	51.527	gi|320545064|ref|NP_001188805.1|	g12144	CG18095	FBgn0028872
NP_524757	g12144.t1	tollo	1671	1346	135	46	8	0.00037	44.7	31.852	gi|24664561|ref|NP_524757.1|	g12144	Tollo	FBgn0029114
NP_524757	g12144.t1	tollo	1671	1346	255	46	15	1.98e-16	84.3	31.765	gi|24664561|ref|NP_524757.1|	g12144	Tollo	FBgn0029114
NP_524757	g12144.t1	tollo	1671	1346	100	46	5	0.37	35	27	gi|24664561|ref|NP_524757.1|	g12144	Tollo	FBgn0029114
NP_524757	g12144.t1	tollo	1671	1346	84	46	5	1.41e-06	52.4	39.286	gi|24664561|ref|NP_524757.1|	g12144	Tollo	FBgn0029114
NP_524757	g12144.t1	tollo	1671	1346	134	46	6	0.67	33.9	25.373	gi|24664561|ref|NP_524757.1|	g12144	Tollo	FBgn0029114
NP_524757	g12144.t1	tollo	1671	1346	266	46	15	2.2e-06	52	26.692	gi|24664561|ref|NP_524757.1|	g12144	Tollo	FBgn0029114
NP_524757	g12144.t1	tollo	1671	1346	66	46	4	5.6	31.2	33.333	gi|24664561|ref|NP_524757.1|	g12144	Tollo	FBgn0029114
NP_609697	g12144.t1	uncharacterized_protein_Dmel_CG18095_isoform_A	1671	548	524	93	31	1.14e-142	424	51.527	gi|24584272|ref|NP_609697.2|	g12144	CG18095	FBgn0028872
ABA86508	g12144.t2	CG6890_partial	1680	1333	134	46	6	0.53	34.3	25.373	gi|77455398|gb|ABA86508.1|	g12144	Tollo	FBgn0029114
ABA86508	g12144.t2	CG6890_partial	1680	1333	135	46	8	0.000276	45.1	31.852	gi|77455398|gb|ABA86508.1|	g12144	Tollo	FBgn0029114
ABA86508	g12144.t2	CG6890_partial	1680	1333	255	46	15	1.17e-16	84.7	31.765	gi|77455398|gb|ABA86508.1|	g12144	Tollo	FBgn0029114
ABA86508	g12144.t2	CG6890_partial	1680	1333	66	46	4	5.1	31.2	33.333	gi|77455398|gb|ABA86508.1|	g12144	Tollo	FBgn0029114
ABA86508	g12144.t2	CG6890_partial	1680	1333	84	46	5	1.18e-06	52.8	39.286	gi|77455398|gb|ABA86508.1|	g12144	Tollo	FBgn0029114
ABA86508	g12144.t2	CG6890_partial	1680	1333	266	46	15	1.35e-06	52.4	26.692	gi|77455398|gb|ABA86508.1|	g12144	Tollo	FBgn0029114
ABA86508	g12144.t2	CG6890_partial	1680	1333	100	46	5	0.3	35	27	gi|77455398|gb|ABA86508.1|	g12144	Tollo	FBgn0029114
NP_001188805	g12144.t2	uncharacterized_protein_Dmel_CG18095_isoform_B	1680	564	523	93	31	1.19e-143	427	51.625	gi|320545064|ref|NP_001188805.1|	g12144	CG18095	FBgn0028872
NP_524757	g12144.t2	tollo	1680	1346	135	46	8	0.000357	44.7	31.852	gi|24664561|ref|NP_524757.1|	g12144	Tollo	FBgn0029114
NP_524757	g12144.t2	tollo	1680	1346	84	46	5	1.46e-06	52.4	39.286	gi|24664561|ref|NP_524757.1|	g12144	Tollo	FBgn0029114
NP_524757	g12144.t2	tollo	1680	1346	100	46	5	0.37	35	27	gi|24664561|ref|NP_524757.1|	g12144	Tollo	FBgn0029114
NP_524757	g12144.t2	tollo	1680	1346	266	46	15	2.17e-06	52	26.692	gi|24664561|ref|NP_524757.1|	g12144	Tollo	FBgn0029114
NP_524757	g12144.t2	tollo	1680	1346	66	46	4	5.6	31.2	33.333	gi|24664561|ref|NP_524757.1|	g12144	Tollo	FBgn0029114
NP_524757	g12144.t2	tollo	1680	1346	255	46	15	1.99e-16	84.3	31.765	gi|24664561|ref|NP_524757.1|	g12144	Tollo	FBgn0029114
NP_524757	g12144.t2	tollo	1680	1346	134	46	6	0.72	33.9	25.373	gi|24664561|ref|NP_524757.1|	g12144	Tollo	FBgn0029114
NP_609697	g12144.t2	uncharacterized_protein_Dmel_CG18095_isoform_A	1680	548	523	93	31	7.75e-144	427	51.625	gi|24584272|ref|NP_609697.2|	g12144	CG18095	FBgn0028872
ABA86508	g12144.t3	CG6890_partial	1683	1333	84	46	5	1.18e-06	52.8	39.286	gi|77455398|gb|ABA86508.1|	g12144	Tollo	FBgn0029114
ABA86508	g12144.t3	CG6890_partial	1683	1333	135	46	8	0.000277	45.1	31.852	gi|77455398|gb|ABA86508.1|	g12144	Tollo	FBgn0029114
ABA86508	g12144.t3	CG6890_partial	1683	1333	100	46	5	0.31	35	27	gi|77455398|gb|ABA86508.1|	g12144	Tollo	FBgn0029114
ABA86508	g12144.t3	CG6890_partial	1683	1333	66	46	4	5.1	31.2	33.333	gi|77455398|gb|ABA86508.1|	g12144	Tollo	FBgn0029114
ABA86508	g12144.t3	CG6890_partial	1683	1333	266	46	15	1.35e-06	52.4	26.692	gi|77455398|gb|ABA86508.1|	g12144	Tollo	FBgn0029114
ABA86508	g12144.t3	CG6890_partial	1683	1333	255	46	15	1.17e-16	84.7	31.765	gi|77455398|gb|ABA86508.1|	g12144	Tollo	FBgn0029114
ABA86508	g12144.t3	CG6890_partial	1683	1333	134	46	6	0.54	34.3	25.373	gi|77455398|gb|ABA86508.1|	g12144	Tollo	FBgn0029114
NP_001188805	g12144.t3	uncharacterized_protein_Dmel_CG18095_isoform_B	1683	564	523	93	31	1.58e-143	426	51.625	gi|320545064|ref|NP_001188805.1|	g12144	CG18095	FBgn0028872
NP_524757	g12144.t3	tollo	1683	1346	266	46	15	2.17e-06	52	26.692	gi|24664561|ref|NP_524757.1|	g12144	Tollo	FBgn0029114
NP_524757	g12144.t3	tollo	1683	1346	134	46	6	0.72	33.9	25.373	gi|24664561|ref|NP_524757.1|	g12144	Tollo	FBgn0029114
NP_524757	g12144.t3	tollo	1683	1346	84	46	5	1.47e-06	52.4	39.286	gi|24664561|ref|NP_524757.1|	g12144	Tollo	FBgn0029114
NP_524757	g12144.t3	tollo	1683	1346	100	46	5	0.37	35	27	gi|24664561|ref|NP_524757.1|	g12144	Tollo	FBgn0029114
NP_524757	g12144.t3	tollo	1683	1346	255	46	15	2e-16	84.3	31.765	gi|24664561|ref|NP_524757.1|	g12144	Tollo	FBgn0029114
NP_524757	g12144.t3	tollo	1683	1346	66	46	4	5.6	31.2	33.333	gi|24664561|ref|NP_524757.1|	g12144	Tollo	FBgn0029114
NP_524757	g12144.t3	tollo	1683	1346	135	46	8	0.000358	44.7	31.852	gi|24664561|ref|NP_524757.1|	g12144	Tollo	FBgn0029114
NP_609697	g12144.t3	uncharacterized_protein_Dmel_CG18095_isoform_A	1683	548	523	93	31	8.01e-144	427	51.625	gi|24584272|ref|NP_609697.2|	g12144	CG18095	FBgn0028872
AAM12254	g12145.t1	LD28132p	2025	463	463	69	23	0	670	69.114	gi|20177103|gb|AAM12254.1|	g12145	hll	FBgn0286723
AAM48344	g12145.t1	GM14009p	2025	666	682	99	33	0	578	44.135	gi|21391980|gb|AAM48344.1|	g12145	bgm	FBgn0027348
NP_524698	g12145.t1	bubblegum_isoform_A	2025	666	682	99	33	0	580	44.135	gi|17933690|ref|NP_524698.1|	g12145	bgm	FBgn0027348
NP_609696	g12145.t1	heimdall	2025	681	681	99	33	0	908	66.373	gi|19921316|ref|NP_609696.1|	g12145	hll	FBgn0286723
NP_730370	g12145.t1	uncharacterized_protein_Dmel_CG3961_isoform_D	2025	654	657	95	32	1.02e-37	150	25.723	gi|281366413|ref|NP_730370.2|	g12145	CG3961	FBgn0036821
AAM50889	g12146.t1	LP05465p	1386	507	207	56	14	1.21e-16	83.2	35.266	gi|21430422|gb|AAM50889.1|	g12146	NimC1	FBgn0259896
AAM50889	g12146.t1	LP05465p	1386	507	61	56	4	0.14	35.8	39.344	gi|21430422|gb|AAM50889.1|	g12146	NimC1	FBgn0259896
AAM50889	g12146.t1	LP05465p	1386	507	68	56	5	5.3	30.4	30.882	gi|21430422|gb|AAM50889.1|	g12146	NimC1	FBgn0259896
AAM50889	g12146.t1	LP05465p	1386	507	210	56	15	4.87e-10	62.4	28.571	gi|21430422|gb|AAM50889.1|	g12146	NimC1	FBgn0259896
AAM50889	g12146.t1	LP05465p	1386	507	170	56	11	0.023	38.1	26.471	gi|21430422|gb|AAM50889.1|	g12146	NimC1	FBgn0259896
AAM50889	g12146.t1	LP05465p	1386	507	220	56	15	2.17e-11	66.6	31.818	gi|21430422|gb|AAM50889.1|	g12146	NimC1	FBgn0259896
AAM50889	g12146.t1	LP05465p	1386	507	127	56	9	4.79e-07	53.1	32.283	gi|21430422|gb|AAM50889.1|	g12146	NimC1	FBgn0259896
AAM50889	g12146.t1	LP05465p	1386	507	270	56	18	5.98e-11	65.5	28.889	gi|21430422|gb|AAM50889.1|	g12146	NimC1	FBgn0259896
NP_001260453	g12146.t1	nimrod_C1_isoform_B	1386	622	210	65	15	1.53e-10	64.3	28.571	gi|442627828|ref|NP_001260453.1|	g12146	NimC1	FBgn0259896
NP_001260453	g12146.t1	nimrod_C1_isoform_B	1386	622	270	65	18	1.66e-11	67.4	28.889	gi|442627828|ref|NP_001260453.1|	g12146	NimC1	FBgn0259896
NP_001260453	g12146.t1	nimrod_C1_isoform_B	1386	622	127	65	9	1.54e-07	54.7	32.283	gi|442627828|ref|NP_001260453.1|	g12146	NimC1	FBgn0259896
NP_001260453	g12146.t1	nimrod_C1_isoform_B	1386	622	363	65	22	7.72e-19	90.1	26.722	gi|442627828|ref|NP_001260453.1|	g12146	NimC1	FBgn0259896
NP_001260453	g12146.t1	nimrod_C1_isoform_B	1386	622	61	65	4	0.089	36.2	39.344	gi|442627828|ref|NP_001260453.1|	g12146	NimC1	FBgn0259896
NP_609693	g12146.t1	nimrod_C1_isoform_A	1386	620	127	65	9	1.89e-07	54.7	32.283	gi|19921312|ref|NP_609693.1|	g12146	NimC1	FBgn0259896
NP_609693	g12146.t1	nimrod_C1_isoform_A	1386	620	210	65	15	2.26e-10	63.9	28.571	gi|19921312|ref|NP_609693.1|	g12146	NimC1	FBgn0259896
NP_609693	g12146.t1	nimrod_C1_isoform_A	1386	620	61	65	4	0.093	36.2	39.344	gi|19921312|ref|NP_609693.1|	g12146	NimC1	FBgn0259896
NP_609693	g12146.t1	nimrod_C1_isoform_A	1386	620	270	65	18	2.43e-11	67	28.889	gi|19921312|ref|NP_609693.1|	g12146	NimC1	FBgn0259896
NP_609693	g12146.t1	nimrod_C1_isoform_A	1386	620	363	65	22	1.05e-18	89.7	26.722	gi|19921312|ref|NP_609693.1|	g12146	NimC1	FBgn0259896
NP_788047	g12146.t1	nimrod_C2_isoform_B	1386	701	165	57	12	0.000335	44.3	26.667	gi|28574164|ref|NP_788047.1|	g12146	NimC2	FBgn0028939
NP_788047	g12146.t1	nimrod_C2_isoform_B	1386	701	279	57	19	2.3e-09	60.8	27.599	gi|28574164|ref|NP_788047.1|	g12146	NimC2	FBgn0028939
NP_788047	g12146.t1	nimrod_C2_isoform_B	1386	701	62	57	4	0.004	40.4	38.71	gi|28574164|ref|NP_788047.1|	g12146	NimC2	FBgn0028939
NP_788047	g12146.t1	nimrod_C2_isoform_B	1386	701	244	57	17	2.16e-10	63.9	29.918	gi|28574164|ref|NP_788047.1|	g12146	NimC2	FBgn0028939
NP_788047	g12146.t1	nimrod_C2_isoform_B	1386	701	251	57	17	2.52e-14	76.3	30.677	gi|28574164|ref|NP_788047.1|	g12146	NimC2	FBgn0028939
NP_788047	g12146.t1	nimrod_C2_isoform_B	1386	701	267	57	18	1.55e-10	64.3	28.464	gi|28574164|ref|NP_788047.1|	g12146	NimC2	FBgn0028939
NP_609695	g12147.t1	nimrod_C2_isoform_A	1794	648	292	91	15	2.78e-30	127	34.932	gi|24584263|ref|NP_609695.2|	g12147	NimC2	FBgn0028939
NP_609695	g12147.t1	nimrod_C2_isoform_A	1794	648	555	91	29	3.87e-36	144	30.09	gi|24584263|ref|NP_609695.2|	g12147	NimC2	FBgn0028939
NP_609695	g12147.t1	nimrod_C2_isoform_A	1794	648	532	91	28	1.6e-34	139	28.947	gi|24584263|ref|NP_609695.2|	g12147	NimC2	FBgn0028939
NP_788047	g12147.t1	nimrod_C2_isoform_B	1794	701	132	91	7	7.59e-07	53.1	31.818	gi|28574164|ref|NP_788047.1|	g12147	NimC2	FBgn0028939
NP_788047	g12147.t1	nimrod_C2_isoform_B	1794	701	539	91	28	4.75e-36	144	30.056	gi|28574164|ref|NP_788047.1|	g12147	NimC2	FBgn0028939
NP_788047	g12147.t1	nimrod_C2_isoform_B	1794	701	561	91	30	1.24e-35	143	29.055	gi|28574164|ref|NP_788047.1|	g12147	NimC2	FBgn0028939
NP_788047	g12147.t1	nimrod_C2_isoform_B	1794	701	297	91	16	1.19e-29	125	34.343	gi|28574164|ref|NP_788047.1|	g12147	NimC2	FBgn0028939
AAL48931	g12148.t1	RE33721p	639	316	229	97	32	1.34e-25	102	28.821	gi|17945767|gb|AAL48931.1|	g12148	NimC4	FBgn0260011
NP_001260453	g12148.t1	nimrod_C1_isoform_B	639	622	84	63	12	2.58e-06	48.5	38.095	gi|442627828|ref|NP_001260453.1|	g12148	NimC1	FBgn0259896
NP_001260453	g12148.t1	nimrod_C1_isoform_B	639	622	68	63	11	6.64e-05	44.3	36.765	gi|442627828|ref|NP_001260453.1|	g12148	NimC1	FBgn0259896
NP_001260453	g12148.t1	nimrod_C1_isoform_B	639	622	147	63	21	1.59e-09	57.8	29.932	gi|442627828|ref|NP_001260453.1|	g12148	NimC1	FBgn0259896
NP_001260453	g12148.t1	nimrod_C1_isoform_B	639	622	84	63	13	0.000141	43.1	38.095	gi|442627828|ref|NP_001260453.1|	g12148	NimC1	FBgn0259896
NP_001260453	g12148.t1	nimrod_C1_isoform_B	639	622	83	63	13	0.003	38.9	36.145	gi|442627828|ref|NP_001260453.1|	g12148	NimC1	FBgn0259896
NP_001260453	g12148.t1	nimrod_C1_isoform_B	639	622	76	63	12	1.31e-06	49.3	36.842	gi|442627828|ref|NP_001260453.1|	g12148	NimC1	FBgn0259896
NP_001260453	g12148.t1	nimrod_C1_isoform_B	639	622	100	63	15	5.33e-05	44.3	32	gi|442627828|ref|NP_001260453.1|	g12148	NimC1	FBgn0259896
NP_524928	g12148.t1	nimrod_C3	639	224	204	91	30	1.19e-104	301	70.098	gi|221475150|ref|NP_524928.2|	g12148	NimC3	FBgn0001967
NP_609698	g12148.t1	nimrod_C4	639	377	151	64	21	2.26e-25	102	33.775	gi|24584276|ref|NP_609698.2|	g12148	NimC4	FBgn0260011
NP_788046	g12148.t1	nimrod_B4	639	448	63	67	10	0.035	35.8	30.159	gi|28574472|ref|NP_788046.1|	g12148	NimB4	FBgn0028542
NP_788046	g12148.t1	nimrod_B4	639	448	144	67	22	7.78e-06	46.6	27.778	gi|28574472|ref|NP_788046.1|	g12148	NimB4	FBgn0028542
NP_788046	g12148.t1	nimrod_B4	639	448	112	67	16	6.65e-09	55.8	33.036	gi|28574472|ref|NP_788046.1|	g12148	NimB4	FBgn0028542
AAM12254	g12149.t1	LD28132p	2007	463	464	66	22	1.01e-148	440	49.784	gi|20177103|gb|AAM12254.1|	g12149	hll	FBgn0286723
AAM48344	g12149.t1	GM14009p	2007	666	662	99	33	0	1172	84.441	gi|21391980|gb|AAM48344.1|	g12149	bgm	FBgn0027348
NP_524698	g12149.t1	bubblegum_isoform_A	2007	666	662	99	33	0	1170	84.29	gi|17933690|ref|NP_524698.1|	g12149	bgm	FBgn0027348
NP_609696	g12149.t1	heimdall	2007	681	682	97	32	0	594	45.894	gi|19921316|ref|NP_609696.1|	g12149	hll	FBgn0286723
NP_730370	g12149.t1	uncharacterized_protein_Dmel_CG3961_isoform_D	2007	654	609	88	29	7.03e-40	156	24.631	gi|281366413|ref|NP_730370.2|	g12149	CG3961	FBgn0036821
NP_610554	g12150.t1	ribosomal_protein_LP0-like	1032	256	60	17	6	3.5	30.4	31.667	gi|19921958|ref|NP_610554.1|	g12150	RpLP0-like	FBgn0033485
AAF66608	g12151.t1	glycoprotein_hormone_receptor_II	4254	1360	1277	90	30	0	1957	84.338	gi|7672708|gb|AAF66608.1|AF142343_1	g12151	rk	FBgn0003255
AAK00808	g12151.t1	leucine-rich_repeat-containing_G_protein-coupled_receptor_2	4254	1050	1009	80	24	0	1578	87.611	gi|12656268|gb|AAK00808.1|	g12151	rk	FBgn0003255
AAK00808	g12151.t1	leucine-rich_repeat-containing_G_protein-coupled_receptor_2	4254	1050	196	80	5	8.88e-09	61.2	32.143	gi|12656268|gb|AAK00808.1|	g12151	rk	FBgn0003255
NP_476702	g12151.t1	rickets	4254	1360	1277	90	30	0	1956	84.338	gi|17136436|ref|NP_476702.1|	g12151	rk	FBgn0003255
NP_609695	g12152.t1	nimrod_C2_isoform_A	2139	648	86	88	4	2.48e-08	58.2	36.047	gi|24584263|ref|NP_609695.2|	g12152	NimC2	FBgn0028939
NP_609695	g12152.t1	nimrod_C2_isoform_A	2139	648	450	88	19	4.69e-48	181	34.667	gi|24584263|ref|NP_609695.2|	g12152	NimC2	FBgn0028939
NP_609695	g12152.t1	nimrod_C2_isoform_A	2139	648	632	88	29	0	594	55.063	gi|24584263|ref|NP_609695.2|	g12152	NimC2	FBgn0028939
NP_651533	g12152.t1	eater	2139	1074	591	87	26	1.01e-80	279	37.563	gi|442621364|ref|NP_651533.3|	g12152	eater	FBgn0243514
NP_651533	g12152.t1	eater	2139	1074	644	87	28	3.94e-77	269	33.385	gi|442621364|ref|NP_651533.3|	g12152	eater	FBgn0243514
NP_651533	g12152.t1	eater	2139	1074	577	87	26	1.45e-76	267	37.608	gi|442621364|ref|NP_651533.3|	g12152	eater	FBgn0243514
NP_651533	g12152.t1	eater	2139	1074	573	87	26	8.23e-70	248	34.904	gi|442621364|ref|NP_651533.3|	g12152	eater	FBgn0243514
NP_651533	g12152.t1	eater	2139	1074	412	87	18	1.43e-51	194	36.65	gi|442621364|ref|NP_651533.3|	g12152	eater	FBgn0243514
NP_651533	g12152.t1	eater	2139	1074	557	87	26	3.06e-79	275	39.318	gi|442621364|ref|NP_651533.3|	g12152	eater	FBgn0243514
NP_651533	g12152.t1	eater	2139	1074	240	87	11	9.7e-14	76.3	29.167	gi|442621364|ref|NP_651533.3|	g12152	eater	FBgn0243514
NP_651533	g12152.t1	eater	2139	1074	558	87	26	6.44e-86	293	39.427	gi|442621364|ref|NP_651533.3|	g12152	eater	FBgn0243514
NP_651533	g12152.t1	eater	2139	1074	259	87	12	3.08e-17	87.4	29.344	gi|442621364|ref|NP_651533.3|	g12152	eater	FBgn0243514
NP_788047	g12152.t1	nimrod_C2_isoform_B	2139	701	696	97	32	0	664	54.741	gi|28574164|ref|NP_788047.1|	g12152	NimC2	FBgn0028939
NP_651533	g12153.t1	eater	2226	1074	573	81	25	5.66e-68	243	34.38	gi|442621364|ref|NP_651533.3|	g12153	eater	FBgn0243514
NP_651533	g12153.t1	eater	2226	1074	120	81	5	0.000544	44.7	33.333	gi|442621364|ref|NP_651533.3|	g12153	eater	FBgn0243514
NP_651533	g12153.t1	eater	2226	1074	602	81	26	5.21e-82	283	36.213	gi|442621364|ref|NP_651533.3|	g12153	eater	FBgn0243514
NP_651533	g12153.t1	eater	2226	1074	639	81	27	1.05e-71	254	34.116	gi|442621364|ref|NP_651533.3|	g12153	eater	FBgn0243514
AAM50889	g12153.t2	LP05465p	801	507	57	63	7	0.007	38.5	42.105	gi|21430422|gb|AAM50889.1|	g12153	NimC1	FBgn0259896
AAM50889	g12153.t2	LP05465p	801	507	178	63	21	5.19e-27	110	37.079	gi|21430422|gb|AAM50889.1|	g12153	NimC1	FBgn0259896
AAM50889	g12153.t2	LP05465p	801	507	164	63	19	6.53e-18	84	37.195	gi|21430422|gb|AAM50889.1|	g12153	NimC1	FBgn0259896
AAM50889	g12153.t2	LP05465p	801	507	191	63	20	1.88e-16	79.7	32.461	gi|21430422|gb|AAM50889.1|	g12153	NimC1	FBgn0259896
AAM50889	g12153.t2	LP05465p	801	507	165	63	20	5.07e-13	69.3	35.758	gi|21430422|gb|AAM50889.1|	g12153	NimC1	FBgn0259896
NP_001260453	g12153.t2	nimrod_C1_isoform_B	801	622	164	69	19	3.75e-18	84.7	37.195	gi|442627828|ref|NP_001260453.1|	g12153	NimC1	FBgn0259896
NP_001260453	g12153.t2	nimrod_C1_isoform_B	801	622	178	69	21	3.57e-27	110	37.079	gi|442627828|ref|NP_001260453.1|	g12153	NimC1	FBgn0259896
NP_001260453	g12153.t2	nimrod_C1_isoform_B	801	622	18	69	2	0.002	19.6	44.444	gi|442627828|ref|NP_001260453.1|	g12153	NimC1	FBgn0259896
NP_001260453	g12153.t2	nimrod_C1_isoform_B	801	622	172	69	20	1.18e-21	95.1	38.953	gi|442627828|ref|NP_001260453.1|	g12153	NimC1	FBgn0259896
NP_001260453	g12153.t2	nimrod_C1_isoform_B	801	622	191	69	20	8.93e-17	80.5	32.461	gi|442627828|ref|NP_001260453.1|	g12153	NimC1	FBgn0259896
NP_001260453	g12153.t2	nimrod_C1_isoform_B	801	622	165	69	20	2.39e-13	70.5	35.758	gi|442627828|ref|NP_001260453.1|	g12153	NimC1	FBgn0259896
NP_001260453	g12153.t2	nimrod_C1_isoform_B	801	622	156	69	19	0.002	40	30.769	gi|442627828|ref|NP_001260453.1|	g12153	NimC1	FBgn0259896
NP_609693	g12153.t2	nimrod_C1_isoform_A	801	620	18	69	2	0.002	19.6	44.444	gi|19921312|ref|NP_609693.1|	g12153	NimC1	FBgn0259896
NP_609693	g12153.t2	nimrod_C1_isoform_A	801	620	172	69	20	1.23e-21	94.7	38.953	gi|19921312|ref|NP_609693.1|	g12153	NimC1	FBgn0259896
NP_609693	g12153.t2	nimrod_C1_isoform_A	801	620	165	69	20	2.48e-13	70.5	35.758	gi|19921312|ref|NP_609693.1|	g12153	NimC1	FBgn0259896
NP_609693	g12153.t2	nimrod_C1_isoform_A	801	620	164	69	19	3.85e-18	84.7	37.195	gi|19921312|ref|NP_609693.1|	g12153	NimC1	FBgn0259896
NP_609693	g12153.t2	nimrod_C1_isoform_A	801	620	156	69	19	0.002	40	30.769	gi|19921312|ref|NP_609693.1|	g12153	NimC1	FBgn0259896
NP_609693	g12153.t2	nimrod_C1_isoform_A	801	620	178	69	21	3.88e-27	110	37.079	gi|19921312|ref|NP_609693.1|	g12153	NimC1	FBgn0259896
NP_609693	g12153.t2	nimrod_C1_isoform_A	801	620	191	69	20	9.09e-17	80.5	32.461	gi|19921312|ref|NP_609693.1|	g12153	NimC1	FBgn0259896
NP_001260453	g12154.t1	nimrod_C1_isoform_B	2079	622	424	99	20	2.72e-71	244	37.736	gi|442627828|ref|NP_001260453.1|	g12154	NimC1	FBgn0259896
NP_001260453	g12154.t1	nimrod_C1_isoform_B	2079	622	577	99	26	1.39e-100	322	35.702	gi|442627828|ref|NP_001260453.1|	g12154	NimC1	FBgn0259896
NP_609693	g12154.t1	nimrod_C1_isoform_A	2079	620	577	99	26	2.07e-100	321	35.702	gi|19921312|ref|NP_609693.1|	g12154	NimC1	FBgn0259896
NP_609693	g12154.t1	nimrod_C1_isoform_A	2079	620	424	99	20	3.37e-73	249	38.679	gi|19921312|ref|NP_609693.1|	g12154	NimC1	FBgn0259896
NP_001260453	g12154.t2	nimrod_C1_isoform_B	2043	622	577	99	27	1.41e-100	322	35.702	gi|442627828|ref|NP_001260453.1|	g12154	NimC1	FBgn0259896
NP_001260453	g12154.t2	nimrod_C1_isoform_B	2043	622	411	99	20	1.47e-67	234	37.713	gi|442627828|ref|NP_001260453.1|	g12154	NimC1	FBgn0259896
NP_609693	g12154.t2	nimrod_C1_isoform_A	2043	620	411	99	20	1.71e-69	239	38.443	gi|19921312|ref|NP_609693.1|	g12154	NimC1	FBgn0259896
NP_609693	g12154.t2	nimrod_C1_isoform_A	2043	620	577	99	27	1.35e-100	322	35.702	gi|19921312|ref|NP_609693.1|	g12154	NimC1	FBgn0259896
NP_001260452	g12155.t1	nimrod_B1_isoform_B	966	403	180	72	18	1.64e-14	74.7	32.778	gi|442627824|ref|NP_001260452.1|	g12155	NimB1	FBgn0027929
NP_001260452	g12155.t1	nimrod_B1_isoform_B	966	403	241	72	24	3.42e-46	162	41.079	gi|442627824|ref|NP_001260452.1|	g12155	NimB1	FBgn0027929
NP_609692	g12155.t1	nimrod_B5_isoform_A	966	315	259	80	27	5.55e-144	409	75.29	gi|161076906|ref|NP_609692.3|	g12155	NimB5	FBgn0028936
NP_723857	g12155.t1	nimrod_B2	966	421	166	81	16	1.78e-22	97.8	39.759	gi|24584251|ref|NP_723857.1|	g12155	NimB2	FBgn0028543
NP_723857	g12155.t1	nimrod_B2	966	421	264	81	27	5.75e-31	121	33.333	gi|24584251|ref|NP_723857.1|	g12155	NimB2	FBgn0028543
NP_788045	g12155.t1	nimrod_B1_isoform_A	966	402	179	72	18	8.68e-16	78.2	32.961	gi|28574162|ref|NP_788045.1|	g12155	NimB1	FBgn0027929
NP_788045	g12155.t1	nimrod_B1_isoform_A	966	402	241	72	24	3.11e-46	162	41.079	gi|28574162|ref|NP_788045.1|	g12155	NimB1	FBgn0027929
NP_788046	g12155.t1	nimrod_B4	966	448	249	73	24	1.83e-46	163	41.365	gi|28574472|ref|NP_788046.1|	g12155	NimB4	FBgn0028542
NP_788046	g12155.t1	nimrod_B4	966	448	183	73	18	2.25e-16	80.1	36.066	gi|28574472|ref|NP_788046.1|	g12155	NimB4	FBgn0028542
NP_001260452	g12156.t1	nimrod_B1_isoform_B	1368	403	356	76	25	1.25e-106	322	50.562	gi|442627824|ref|NP_001260452.1|	g12156	NimB1	FBgn0027929
NP_609692	g12156.t1	nimrod_B5_isoform_A	1368	315	225	73	16	8.23e-15	75.9	30.667	gi|161076906|ref|NP_609692.3|	g12156	NimB5	FBgn0028936
NP_609692	g12156.t1	nimrod_B5_isoform_A	1368	315	253	73	18	5.36e-41	149	39.13	gi|161076906|ref|NP_609692.3|	g12156	NimB5	FBgn0028936
NP_723857	g12156.t1	nimrod_B2	1368	421	120	69	8	2.81e-06	50.4	34.167	gi|24584251|ref|NP_723857.1|	g12156	NimB2	FBgn0028543
NP_723857	g12156.t1	nimrod_B2	1368	421	206	69	14	4.73e-18	87	34.466	gi|24584251|ref|NP_723857.1|	g12156	NimB2	FBgn0028543
NP_723857	g12156.t1	nimrod_B2	1368	421	135	69	9	6.73e-12	68.2	37.778	gi|24584251|ref|NP_723857.1|	g12156	NimB2	FBgn0028543
NP_723857	g12156.t1	nimrod_B2	1368	421	124	69	9	4.43e-13	71.6	37.903	gi|24584251|ref|NP_723857.1|	g12156	NimB2	FBgn0028543
NP_723857	g12156.t1	nimrod_B2	1368	421	280	69	20	8.71e-46	165	37.857	gi|24584251|ref|NP_723857.1|	g12156	NimB2	FBgn0028543
NP_788045	g12156.t1	nimrod_B1_isoform_A	1368	402	355	76	25	1.64e-108	327	50.704	gi|28574162|ref|NP_788045.1|	g12156	NimB1	FBgn0027929
NP_788046	g12156.t1	nimrod_B4	1368	448	387	85	28	0	647	79.328	gi|28574472|ref|NP_788046.1|	g12156	NimB4	FBgn0028542
NP_001033905	g12157.t1	nimrod_B3	366	122	119	93	31	4.98e-28	100	42.857	gi|85724944|ref|NP_001033905.1|	g12157	NimB3	FBgn0054003
NP_723857	g12157.t1	nimrod_B2	366	421	86	63	20	5.56e-06	44.7	31.395	gi|24584251|ref|NP_723857.1|	g12157	NimB2	FBgn0028543
NP_723857	g12157.t1	nimrod_B2	366	421	57	63	16	0.047	33.5	33.333	gi|24584251|ref|NP_723857.1|	g12157	NimB2	FBgn0028543
NP_723857	g12157.t1	nimrod_B2	366	421	33	63	9	0.029	34.3	48.485	gi|24584251|ref|NP_723857.1|	g12157	NimB2	FBgn0028543
NP_723857	g12157.t1	nimrod_B2	366	421	28	63	8	1.3	29.3	50	gi|24584251|ref|NP_723857.1|	g12157	NimB2	FBgn0028543
NP_723857	g12157.t1	nimrod_B2	366	421	29	63	8	0.013	35	55.172	gi|24584251|ref|NP_723857.1|	g12157	NimB2	FBgn0028543
NP_723857	g12157.t1	nimrod_B2	366	421	72	63	20	0.18	32	29.167	gi|24584251|ref|NP_723857.1|	g12157	NimB2	FBgn0028543
NP_788046	g12157.t1	nimrod_B4	366	448	29	43	8	6.8	27.3	41.379	gi|28574472|ref|NP_788046.1|	g12157	NimB4	FBgn0028542
NP_788046	g12157.t1	nimrod_B4	366	448	34	43	9	0.001	38.5	50	gi|28574472|ref|NP_788046.1|	g12157	NimB4	FBgn0028542
NP_788046	g12157.t1	nimrod_B4	366	448	56	43	14	1.22e-07	49.7	51.786	gi|28574472|ref|NP_788046.1|	g12157	NimB4	FBgn0028542
NP_723857	g12158.t1	nimrod_B2	1788	421	404	66	22	0	538	69.059	gi|24584251|ref|NP_723857.1|	g12158	NimB2	FBgn0028543
NP_001260452	g12159.t1	nimrod_B1_isoform_B	1155	403	376	96	32	0	516	66.489	gi|442627824|ref|NP_001260452.1|	g12159	NimB1	FBgn0027929
NP_609692	g12159.t1	nimrod_B5_isoform_A	1155	315	244	83	21	7.62e-45	157	39.754	gi|161076906|ref|NP_609692.3|	g12159	NimB5	FBgn0028936
NP_609692	g12159.t1	nimrod_B5_isoform_A	1155	315	179	83	14	4.91e-18	84.7	35.754	gi|161076906|ref|NP_609692.3|	g12159	NimB5	FBgn0028936
NP_723857	g12159.t1	nimrod_B2	1155	421	172	82	15	1.27e-20	93.6	39.535	gi|24584251|ref|NP_723857.1|	g12159	NimB2	FBgn0028543
NP_723857	g12159.t1	nimrod_B2	1155	421	161	82	14	5.11e-13	70.9	37.267	gi|24584251|ref|NP_723857.1|	g12159	NimB2	FBgn0028543
NP_723857	g12159.t1	nimrod_B2	1155	421	293	82	25	2.91e-51	177	39.59	gi|24584251|ref|NP_723857.1|	g12159	NimB2	FBgn0028543
NP_788045	g12159.t1	nimrod_B1_isoform_A	1155	402	375	96	32	0	519	66.4	gi|28574162|ref|NP_788045.1|	g12159	NimB1	FBgn0027929
NP_788046	g12159.t1	nimrod_B4	1155	448	358	90	30	9.99e-101	306	48.045	gi|28574472|ref|NP_788046.1|	g12159	NimB4	FBgn0028542
AAB88281	g12161.t1	odd_Oz_protein	846	2731	67	24	7	0.33	33.9	29.851	gi|2266927|gb|AAB88281.1|	g12161	Ten-m	FBgn0004449
AAB88281	g12161.t1	odd_Oz_protein	846	2731	58	24	7	7.42e-05	45.1	34.483	gi|2266927|gb|AAB88281.1|	g12161	Ten-m	FBgn0004449
AAC05080	g12161.t1	odd_Oz_product	846	2731	67	24	7	0.33	33.9	29.851	gi|2935153|gb|AAC05080.1|	g12161	Ten-m	FBgn0004449
AAC05080	g12161.t1	odd_Oz_product	846	2731	58	24	7	7.42e-05	45.1	34.483	gi|2935153|gb|AAC05080.1|	g12161	Ten-m	FBgn0004449
CAA51678	g12161.t1	tenascin-like_protein	846	2515	67	24	7	0.33	33.9	29.851	gi|510506|emb|CAA51678.1|	g12161	Ten-m	FBgn0004449
CAA51678	g12161.t1	tenascin-like_protein	846	2515	58	24	7	7.38e-05	45.1	34.483	gi|510506|emb|CAA51678.1|	g12161	Ten-m	FBgn0004449
NP_001097661	g12161.t1	tenascin_major_isoform_D	846	3297	67	24	7	0.34	33.5	29.851	gi|386771624|ref|NP_001097661.2|	g12161	Ten-m	FBgn0004449
NP_001097661	g12161.t1	tenascin_major_isoform_D	846	3297	58	24	7	7.49e-05	45.1	34.483	gi|386771624|ref|NP_001097661.2|	g12161	Ten-m	FBgn0004449
NP_524215	g12161.t1	tenascin_major_isoform_B	846	2731	58	24	7	7.42e-05	45.1	34.483	gi|24668551|ref|NP_524215.2|	g12161	Ten-m	FBgn0004449
NP_524215	g12161.t1	tenascin_major_isoform_B	846	2731	67	24	7	0.33	33.9	29.851	gi|24668551|ref|NP_524215.2|	g12161	Ten-m	FBgn0004449
NP_001246026	g12162.t1	nimrod_A_isoform_D	1545	440	382	73	24	2.49e-119	358	56.806	gi|386769616|ref|NP_001246026.1|	g12162	NimA	FBgn0261514
NP_001261275	g12162.t1	draper_isoform_D	1545	613	86	25	5	4.29e-11	66.2	38.372	gi|442629520|ref|NP_001261275.1|	g12162	drpr	FBgn0027594
NP_001261275	g12162.t1	draper_isoform_D	1545	613	58	25	4	0.035	37.7	31.034	gi|442629520|ref|NP_001261275.1|	g12162	drpr	FBgn0027594
NP_001261275	g12162.t1	draper_isoform_D	1545	613	141	25	8	8.61e-14	75.1	39.007	gi|442629520|ref|NP_001261275.1|	g12162	drpr	FBgn0027594
NP_001261275	g12162.t1	draper_isoform_D	1545	613	86	25	6	6.59e-09	59.3	36.047	gi|442629520|ref|NP_001261275.1|	g12162	drpr	FBgn0027594
NP_001261276	g12162.t1	draper_isoform_E	1545	1042	90	29	6	1.08e-12	72	42.222	gi|442629522|ref|NP_001261276.1|	g12162	drpr	FBgn0027594
NP_001261276	g12162.t1	draper_isoform_E	1545	1042	58	29	4	0.56	34.3	31.034	gi|442629522|ref|NP_001261276.1|	g12162	drpr	FBgn0027594
NP_001261276	g12162.t1	draper_isoform_E	1545	1042	88	29	6	1.97e-10	64.7	39.773	gi|442629522|ref|NP_001261276.1|	g12162	drpr	FBgn0027594
NP_001261276	g12162.t1	draper_isoform_E	1545	1042	92	29	6	1.04e-10	65.5	40.217	gi|442629522|ref|NP_001261276.1|	g12162	drpr	FBgn0027594
NP_001261276	g12162.t1	draper_isoform_E	1545	1042	74	29	5	5.12e-09	60.1	39.189	gi|442629522|ref|NP_001261276.1|	g12162	drpr	FBgn0027594
NP_001261276	g12162.t1	draper_isoform_E	1545	1042	88	29	6	6.82e-07	53.1	35.227	gi|442629522|ref|NP_001261276.1|	g12162	drpr	FBgn0027594
NP_001261276	g12162.t1	draper_isoform_E	1545	1042	88	29	6	6.69e-11	66.2	42.045	gi|442629522|ref|NP_001261276.1|	g12162	drpr	FBgn0027594
NP_001261276	g12162.t1	draper_isoform_E	1545	1042	92	29	6	9.2e-09	59.3	35.87	gi|442629522|ref|NP_001261276.1|	g12162	drpr	FBgn0027594
NP_001261276	g12162.t1	draper_isoform_E	1545	1042	90	29	6	1.4e-11	68.2	40	gi|442629522|ref|NP_001261276.1|	g12162	drpr	FBgn0027594
NP_001261276	g12162.t1	draper_isoform_E	1545	1042	130	29	8	1.62e-10	64.7	37.692	gi|442629522|ref|NP_001261276.1|	g12162	drpr	FBgn0027594
NP_001261276	g12162.t1	draper_isoform_E	1545	1042	88	29	6	4.11e-12	70.1	38.636	gi|442629522|ref|NP_001261276.1|	g12162	drpr	FBgn0027594
NP_001261276	g12162.t1	draper_isoform_E	1545	1042	101	29	6	1.47e-05	48.9	33.663	gi|442629522|ref|NP_001261276.1|	g12162	drpr	FBgn0027594
NP_001261276	g12162.t1	draper_isoform_E	1545	1042	90	29	6	2.94e-10	63.9	38.889	gi|442629522|ref|NP_001261276.1|	g12162	drpr	FBgn0027594
NP_001261276	g12162.t1	draper_isoform_E	1545	1042	86	29	5	1.79e-09	61.6	38.372	gi|442629522|ref|NP_001261276.1|	g12162	drpr	FBgn0027594
NP_001261276	g12162.t1	draper_isoform_E	1545	1042	104	29	7	9.92e-08	55.8	31.731	gi|442629522|ref|NP_001261276.1|	g12162	drpr	FBgn0027594
NP_609691	g12162.t1	nimrod_A_isoform_E	1545	565	514	98	33	3.44e-157	460	57.588	gi|386769618|ref|NP_609691.6|	g12162	NimA	FBgn0261514
NP_728660	g12162.t1	draper_isoform_B	1545	1031	92	29	6	1.07e-08	58.9	35.87	gi|161080573|ref|NP_728660.2|	g12162	drpr	FBgn0027594
NP_728660	g12162.t1	draper_isoform_B	1545	1031	90	29	6	1.3e-12	71.6	42.222	gi|161080573|ref|NP_728660.2|	g12162	drpr	FBgn0027594
NP_728660	g12162.t1	draper_isoform_B	1545	1031	74	29	5	6.22e-09	59.7	39.189	gi|161080573|ref|NP_728660.2|	g12162	drpr	FBgn0027594
NP_728660	g12162.t1	draper_isoform_B	1545	1031	88	29	6	5.05e-12	69.7	38.636	gi|161080573|ref|NP_728660.2|	g12162	drpr	FBgn0027594
NP_728660	g12162.t1	draper_isoform_B	1545	1031	88	29	6	2.46e-10	64.3	39.773	gi|161080573|ref|NP_728660.2|	g12162	drpr	FBgn0027594
NP_728660	g12162.t1	draper_isoform_B	1545	1031	92	29	6	1.24e-10	65.1	40.217	gi|161080573|ref|NP_728660.2|	g12162	drpr	FBgn0027594
NP_728660	g12162.t1	draper_isoform_B	1545	1031	88	29	6	8.07e-11	65.9	42.045	gi|161080573|ref|NP_728660.2|	g12162	drpr	FBgn0027594
NP_728660	g12162.t1	draper_isoform_B	1545	1031	130	29	8	2.05e-10	64.7	37.692	gi|161080573|ref|NP_728660.2|	g12162	drpr	FBgn0027594
NP_728660	g12162.t1	draper_isoform_B	1545	1031	90	29	6	1.76e-11	67.8	40	gi|161080573|ref|NP_728660.2|	g12162	drpr	FBgn0027594
NP_728660	g12162.t1	draper_isoform_B	1545	1031	90	29	6	3.54e-10	63.9	38.889	gi|161080573|ref|NP_728660.2|	g12162	drpr	FBgn0027594
NP_728660	g12162.t1	draper_isoform_B	1545	1031	86	29	5	2.27e-09	61.2	38.372	gi|161080573|ref|NP_728660.2|	g12162	drpr	FBgn0027594
NP_728660	g12162.t1	draper_isoform_B	1545	1031	88	29	6	8.58e-07	52.8	35.227	gi|161080573|ref|NP_728660.2|	g12162	drpr	FBgn0027594
NP_728660	g12162.t1	draper_isoform_B	1545	1031	104	29	7	1.2e-07	55.8	31.731	gi|161080573|ref|NP_728660.2|	g12162	drpr	FBgn0027594
NP_728660	g12162.t1	draper_isoform_B	1545	1031	101	29	6	1.85e-05	48.5	33.663	gi|161080573|ref|NP_728660.2|	g12162	drpr	FBgn0027594
NP_728660	g12162.t1	draper_isoform_B	1545	1031	58	29	4	0.67	33.9	31.034	gi|161080573|ref|NP_728660.2|	g12162	drpr	FBgn0027594
AAM51037	g12163.t1	RH63546p	318	1024	72	68	23	1.2	28.9	26.389	gi|21430718|gb|AAM51037.1|	g12163	CG1632	FBgn0030027
AAN71254	g12163.t1	LD33755p	318	1053	39	37	12	2.8	28.1	28.205	gi|25012282|gb|AAN71254.1|	g12163	CG3744	FBgn0039240
AAX33368	g12163.t1	RH61118p	318	1056	72	68	23	1.1	29.3	26.389	gi|60677723|gb|AAX33368.1|	g12163	CG1632	FBgn0030027
NP_572467	g12163.t1	uncharacterized_protein_Dmel_CG1632_isoform_A	318	1056	72	68	23	1.2	28.9	26.389	gi|24640561|ref|NP_572467.1|	g12163	CG1632	FBgn0030027
NP_996292	g12163.t1	uncharacterized_protein_Dmel_CG3744_isoform_E	318	1042	39	37	12	2.8	28.1	28.205	gi|442620987|ref|NP_996292.2|	g12163	CG3744	FBgn0039240
AAD38592	g12164.t1	BcDNA.GH03529	363	594	51	42	14	9.12e-07	47	41.176	gi|5052524|gb|AAD38592.1|AF145617_1	g12164	drpr	FBgn0027594
NP_001246026	g12164.t1	nimrod_A_isoform_D	363	440	77	64	21	6.57e-33	119	68.831	gi|386769616|ref|NP_001246026.1|	g12164	NimA	FBgn0261514
NP_001261275	g12164.t1	draper_isoform_D	363	613	51	42	14	9.33e-07	47	41.176	gi|442629520|ref|NP_001261275.1|	g12164	drpr	FBgn0027594
NP_477450	g12164.t1	draper_isoform_A	363	594	51	42	14	9.21e-07	47	41.176	gi|17137704|ref|NP_477450.1|	g12164	drpr	FBgn0027594
NP_609691	g12164.t1	nimrod_A_isoform_E	363	565	77	64	21	1.69e-32	120	68.831	gi|386769618|ref|NP_609691.6|	g12164	NimA	FBgn0261514
AAL13524	g12165.t1	GH05754p	465	628	112	72	24	4.83e-25	100	41.071	gi|16197803|gb|AAL13524.1|	g12165	Ance-5	FBgn0035076
CAA65632	g12165.t1	metallopeptidase	465	630	100	65	22	5.08e-26	103	47	gi|1405882|emb|CAA65632.1|	g12165	Acer	FBgn0016122
NP_001033904	g12165.t1	Ance-3_isoform_B	465	844	127	82	27	2.6e-76	243	86.614	gi|85724942|ref|NP_001033904.1|	g12165	Ance-3	FBgn0032536
NP_477195	g12165.t1	Angiotensin-converting_enzyme-related_isoform_A	465	630	100	65	22	2.52e-26	104	47	gi|17137262|ref|NP_477195.1|	g12165	Acer	FBgn0016122
NP_573392	g12165.t1	Ance-5	465	628	112	72	24	4.51e-25	100	41.071	gi|24762773|ref|NP_573392.2|	g12165	Ance-5	FBgn0035076
NP_001163397	g12166.t1	peptidoglycan_recognition_protein_LC_isoform_E	906	329	22	7	2	5.7	29.6	59.091	gi|281365923|ref|NP_001163397.1|	g12166	PGRP-LC	FBgn0035976
NP_609690	g12166.t1	Vajk3	906	277	250	82	27	1.28e-10	62	70.8	gi|19921306|ref|NP_609690.1|	g12166	Vajk3	FBgn0028544
NP_001188800	g12167.t1	Vajk1_isoform_B	984	358	61	38	5	0.24	34.3	50.82	gi|320545046|ref|NP_001188800.1|	g12167	Vajk1	FBgn0028938
NP_001188800	g12167.t1	Vajk1_isoform_B	984	358	106	38	11	0.1	35	49.057	gi|320545046|ref|NP_001188800.1|	g12167	Vajk1	FBgn0028938
NP_001188800	g12167.t1	Vajk1_isoform_B	984	358	139	38	12	0.11	35	43.885	gi|320545046|ref|NP_001188800.1|	g12167	Vajk1	FBgn0028938
NP_609688	g12167.t1	Vajk1_isoform_A	984	373	61	38	5	0.27	33.9	50.82	gi|45550190|ref|NP_609688.3|	g12167	Vajk1	FBgn0028938
NP_609688	g12167.t1	Vajk1_isoform_A	984	373	106	38	11	0.11	35	49.057	gi|45550190|ref|NP_609688.3|	g12167	Vajk1	FBgn0028938
NP_609688	g12167.t1	Vajk1_isoform_A	984	373	139	38	12	0.13	35	43.885	gi|45550190|ref|NP_609688.3|	g12167	Vajk1	FBgn0028938
NP_609689	g12167.t1	Vajk2	984	270	250	76	25	2.24e-46	159	64.8	gi|28574473|ref|NP_609689.3|	g12167	Vajk2	FBgn0032538
NP_611205	g12167.t1	Vajk4	984	328	60	18	6	1.4e-06	50.1	56.667	gi|19922430|ref|NP_611205.1|	g12167	Vajk4	FBgn0050101
NP_611205	g12167.t1	Vajk4	984	328	48	18	5	3	30.4	58.333	gi|19922430|ref|NP_611205.1|	g12167	Vajk4	FBgn0050101
NP_611205	g12167.t1	Vajk4	984	328	45	18	5	0.042	36.2	51.111	gi|19922430|ref|NP_611205.1|	g12167	Vajk4	FBgn0050101
NP_611205	g12167.t1	Vajk4	984	328	53	18	5	3	30.4	52.83	gi|19922430|ref|NP_611205.1|	g12167	Vajk4	FBgn0050101
AAQ23602	g12168.t1	LP05936p	612	2727	66	32	11	3.4	29.6	31.818	gi|33636609|gb|AAQ23602.1|	g12168	Ufd4	FBgn0032208
NP_001188801	g12168.t1	uncharacterized_protein_Dmel_CG42711	612	186	35	52	6	0.11	33.5	37.143	gi|665407978|ref|NP_001188801.2|	g12168	CG42711	FBgn0261628
NP_001188801	g12168.t1	uncharacterized_protein_Dmel_CG42711	612	186	71	52	12	0.000109	42.4	33.803	gi|665407978|ref|NP_001188801.2|	g12168	CG42711	FBgn0261628
NP_609369	g12168.t1	ubiquitin_fusion-degradation_4-like	612	2727	66	32	11	3.4	29.6	31.818	gi|24583318|ref|NP_609369.1|	g12168	Ufd4	FBgn0032208
AAM50889	g12169.t1	LP05465p	1461	507	115	27	8	3.33e-11	66.2	40	gi|21430422|gb|AAM50889.1|	g12169	NimC1	FBgn0259896
AAM50889	g12169.t1	LP05465p	1461	507	113	27	8	3.69e-06	50.4	34.513	gi|21430422|gb|AAM50889.1|	g12169	NimC1	FBgn0259896
AAM50889	g12169.t1	LP05465p	1461	507	121	27	8	0.002	42	31.405	gi|21430422|gb|AAM50889.1|	g12169	NimC1	FBgn0259896
AAM50889	g12169.t1	LP05465p	1461	507	133	27	9	0.000795	42.7	34.586	gi|21430422|gb|AAM50889.1|	g12169	NimC1	FBgn0259896
AAM50889	g12169.t1	LP05465p	1461	507	36	27	2	8	30	44.444	gi|21430422|gb|AAM50889.1|	g12169	NimC1	FBgn0259896
NP_001260453	g12169.t1	nimrod_C1_isoform_B	1461	622	113	25	8	1.19e-06	52	34.513	gi|442627828|ref|NP_001260453.1|	g12169	NimC1	FBgn0259896
NP_001260453	g12169.t1	nimrod_C1_isoform_B	1461	622	115	25	8	1.23e-11	67.8	40	gi|442627828|ref|NP_001260453.1|	g12169	NimC1	FBgn0259896
NP_001260453	g12169.t1	nimrod_C1_isoform_B	1461	622	121	25	8	0.000225	44.7	34.711	gi|442627828|ref|NP_001260453.1|	g12169	NimC1	FBgn0259896
NP_001260453	g12169.t1	nimrod_C1_isoform_B	1461	622	36	25	2	5.5	30.8	44.444	gi|442627828|ref|NP_001260453.1|	g12169	NimC1	FBgn0259896
NP_001260453	g12169.t1	nimrod_C1_isoform_B	1461	622	121	25	8	0.000434	43.9	31.405	gi|442627828|ref|NP_001260453.1|	g12169	NimC1	FBgn0259896
NP_609693	g12169.t1	nimrod_C1_isoform_A	1461	620	121	25	8	0.000542	43.5	31.405	gi|19921312|ref|NP_609693.1|	g12169	NimC1	FBgn0259896
NP_609693	g12169.t1	nimrod_C1_isoform_A	1461	620	113	25	8	1.33e-06	52	34.513	gi|19921312|ref|NP_609693.1|	g12169	NimC1	FBgn0259896
NP_609693	g12169.t1	nimrod_C1_isoform_A	1461	620	121	25	8	0.000243	44.7	34.711	gi|19921312|ref|NP_609693.1|	g12169	NimC1	FBgn0259896
NP_609693	g12169.t1	nimrod_C1_isoform_A	1461	620	115	25	8	1.29e-11	67.8	40	gi|19921312|ref|NP_609693.1|	g12169	NimC1	FBgn0259896
NP_609693	g12169.t1	nimrod_C1_isoform_A	1461	620	36	25	2	5.5	30.8	44.444	gi|19921312|ref|NP_609693.1|	g12169	NimC1	FBgn0259896
NP_788046	g12169.t1	nimrod_B4	1461	448	147	29	10	5.96e-09	58.9	33.333	gi|28574472|ref|NP_788046.1|	g12169	NimB4	FBgn0028542
NP_788046	g12169.t1	nimrod_B4	1461	448	126	29	9	4.65e-05	46.6	26.984	gi|28574472|ref|NP_788046.1|	g12169	NimB4	FBgn0028542
NP_001188800	g12170.t1	Vajk1_isoform_B	1338	358	180	41	13	5.28e-29	117	97.222	gi|320545046|ref|NP_001188800.1|	g12170	Vajk1	FBgn0028938
NP_001188800	g12170.t1	Vajk1_isoform_B	1338	358	32	41	2	7.6	30	59.375	gi|320545046|ref|NP_001188800.1|	g12170	Vajk1	FBgn0028938
NP_609429	g12170.t1	uncharacterized_protein_Dmel_CG17097	1338	1087	81	16	5	1	33.1	25.926	gi|24583485|ref|NP_609429.1|	g12170	CG17097	FBgn0265264
NP_609688	g12170.t1	Vajk1_isoform_A	1338	373	32	41	2	8.1	29.6	59.375	gi|45550190|ref|NP_609688.3|	g12170	Vajk1	FBgn0028938
NP_609688	g12170.t1	Vajk1_isoform_A	1338	373	180	41	13	3.79e-29	118	97.222	gi|45550190|ref|NP_609688.3|	g12170	Vajk1	FBgn0028938
NP_001033904	g12171.t1	Ance-3_isoform_B	2157	844	674	94	31	0	1110	86.35	gi|85724942|ref|NP_001033904.1|	g12171	Ance-3	FBgn0032536
NP_477046	g12171.t1	angiotensin_converting_enzyme_isoform_A	2157	615	473	66	22	2.25e-131	402	39.746	gi|17137008|ref|NP_477046.1|	g12171	Ance	FBgn0012037
NP_477046	g12172.t1	angiotensin_converting_enzyme_isoform_A	1842	615	522	84	28	4.65e-82	270	28.544	gi|17137008|ref|NP_477046.1|	g12172	Ance	FBgn0012037
NP_788042	g12172.t1	Ance-2	1842	611	609	99	33	0	832	65.517	gi|28574153|ref|NP_788042.1|	g12172	Ance-2	FBgn0032535
AAB02171	g12173.t1	angiotensin_converting_enzyme_precursor	1848	615	601	98	33	0	1121	89.018	gi|1373009|gb|AAB02171.1|	g12173	Ance	FBgn0012037
NP_477046	g12173.t1	angiotensin_converting_enzyme_isoform_A	1848	615	601	98	33	0	1126	89.351	gi|17137008|ref|NP_477046.1|	g12173	Ance	FBgn0012037
AAL39640	g12174.t1	LD22235p	1275	923	140	33	11	1.34e-80	267	90	gi|17862326|gb|AAL39640.1|	g12174	Smg5	FBgn0019890
AAM27499	g12174.t1	GM14040p	1275	688	88	21	7	0.14	35.4	28.409	gi|20976848|gb|AAM27499.1|	g12174	Smg6	FBgn0039260
CAD89221	g12174.t1	SMG6_protein	1275	949	88	21	7	0.2	35	28.409	gi|30014093|emb|CAD89221.1|	g12174	Smg6	FBgn0039260
NP_609685	g12174.t1	Smg5_isoform_A	1275	1177	360	84	28	0	625	86.389	gi|20129507|ref|NP_609685.1|	g12174	Smg5	FBgn0019890
NP_651321	g12174.t1	Smg6	1275	948	88	21	7	0.2	35	28.409	gi|24649880|ref|NP_651321.1|	g12174	Smg6	FBgn0039260
AAL13934	g12175.t1	LD42783p	1884	463	465	74	25	0	799	90.753	gi|16185578|gb|AAL13934.1|	g12175	Smg5	FBgn0019890
AAL39640	g12175.t1	LD22235p	1884	923	639	99	33	0	961	84.507	gi|17862326|gb|AAL39640.1|	g12175	Smg5	FBgn0019890
NP_001247335	g12175.t1	sidestep_isoform_D	1884	943	70	11	4	0.44	34.7	24.286	gi|386766627|ref|NP_001247335.1|	g12175	side	FBgn0016061
NP_609685	g12175.t1	Smg5_isoform_A	1884	1177	639	99	33	0	961	84.507	gi|20129507|ref|NP_609685.1|	g12175	Smg5	FBgn0019890
AAF66064	g12176.t1	Centaurin_Gamma_1A	2853	1006	148	99	5	1.81e-64	236	90.541	gi|7650487|gb|AAF66064.1|AF254741_1	g12176	CenG1A	FBgn0028509
AAF66064	g12176.t1	Centaurin_Gamma_1A	2853	1006	899	99	31	0	1438	88.32	gi|7650487|gb|AAF66064.1|AF254741_1	g12176	CenG1A	FBgn0028509
AAO39542	g12176.t1	RE07016p	2853	995	899	94	31	0	1436	88.32	gi|28317046|gb|AAO39542.1|	g12176	CenG1A	FBgn0028509
NP_523562	g12176.t1	centaurin_gamma_1A_isoform_A	2853	927	956	99	33	0	1508	88.808	gi|24584224|ref|NP_523562.2|	g12176	CenG1A	FBgn0028509
NP_723849	g12176.t1	centaurin_gamma_1A_isoform_B	2853	995	899	94	31	0	1438	88.432	gi|24584217|ref|NP_723849.1|	g12176	CenG1A	FBgn0028509
NP_723850	g12176.t1	centaurin_gamma_1A_isoform_C	2853	763	792	83	28	0	1214	86.869	gi|24584226|ref|NP_723850.1|	g12176	CenG1A	FBgn0028509
NP_609684	g12177.t1	uncharacterized_protein_Dmel_CG7968	750	250	229	91	30	2.38e-98	288	56.332	gi|19921302|ref|NP_609684.1|	g12177	CG7968	FBgn0028532
NP_609682	g12178.t1	uncharacterized_protein_Dmel_CG7916	909	287	244	80	27	4.76e-56	183	39.754	gi|19921296|ref|NP_609682.1|	g12178	CG7916	FBgn0028534
NP_609683	g12178.t1	uncharacterized_protein_Dmel_CG7953_isoform_A	909	297	302	99	33	4.98e-170	473	75.497	gi|19921300|ref|NP_609683.1|	g12178	CG7953	FBgn0028533
NP_609682	g12179.t1	uncharacterized_protein_Dmel_CG7916	852	287	283	99	33	1.44e-149	421	67.845	gi|19921296|ref|NP_609682.1|	g12179	CG7916	FBgn0028534
NP_609683	g12179.t1	uncharacterized_protein_Dmel_CG7953_isoform_A	852	297	295	96	32	1.62e-54	179	34.237	gi|19921300|ref|NP_609683.1|	g12179	CG7953	FBgn0028533
NP_609681	g12180.t1	uncharacterized_protein_Dmel_CG8997_isoform_A	774	260	260	99	33	1.87e-117	337	71.538	gi|19921294|ref|NP_609681.1|	g12180	CG8997	FBgn0028920
NP_609682	g12181.t1	uncharacterized_protein_Dmel_CG7916	888	287	191	62	21	4.21e-57	186	51.832	gi|19921296|ref|NP_609682.1|	g12181	CG7916	FBgn0028534
NP_609683	g12181.t1	uncharacterized_protein_Dmel_CG7953_isoform_A	888	297	166	54	18	3.3e-19	86.7	34.94	gi|19921300|ref|NP_609683.1|	g12181	CG7953	FBgn0028533
AAN71208	g12182.t1	GM14937p	738	244	230	93	31	2.68e-79	239	54.348	gi|25012183|gb|AAN71208.1|	g12182	CG33306	FBgn0053306
NP_995706	g12182.t1	uncharacterized_protein_Dmel_CG33306	738	244	230	93	31	2.02e-80	242	54.783	gi|45552367|ref|NP_995706.1|	g12182	CG33306	FBgn0053306
NP_001287045	g12183.t1	spermine_synthase_isoform_D	513	458	36	21	7	6.2	28.1	38.889	gi|665410288|ref|NP_001287045.1|	g12183	Sms	FBgn0036272
NP_572346	g12183.t1	ribosomal_protein_L17_isoform_D	513	186	20	12	4	1.7	29.6	60	gi|18921137|ref|NP_572346.1|	g12183	RpL17	FBgn0029897
NP_724589	g12183.t1	uncharacterized_protein_Dmel_CG30495_isoform_A	513	327	78	44	15	2.1	29.6	26.923	gi|161076371|ref|NP_724589.2|	g12183	CG30495	FBgn0050495
NP_995705	g12183.t1	uncharacterized_protein_Dmel_CG33307_isoform_A	513	170	133	78	26	7.3e-51	161	55.639	gi|45552365|ref|NP_995705.1|	g12183	CG33307	FBgn0053307
AAL13722	g12184.t1	GM14682p	549	300	54	26	9	2.4	29.6	29.63	gi|16183707|gb|AAL13722.1|	g12184	mEFTu1	FBgn0024556
AAO39542	g12184.t1	RE07016p	549	995	53	29	10	6.03e-26	104	94.34	gi|28317046|gb|AAO39542.1|	g12184	CenG1A	FBgn0028509
NP_524752	g12184.t1	mitochondrial_translation_elongation_factor_Tu_1_isoform_A	549	489	53	26	9	2.1	30	30.189	gi|17864358|ref|NP_524752.1|	g12184	mEFTu1	FBgn0024556
NP_723849	g12184.t1	centaurin_gamma_1A_isoform_B	549	995	53	29	10	5.64e-26	104	94.34	gi|24584217|ref|NP_723849.1|	g12184	CenG1A	FBgn0028509
NP_001334707	g12185.t1	uncharacterized_protein_Dmel_CG45067	561	881	18	10	3	6.4	28.5	55.556	gi|1114646502|ref|NP_001334707.1|	g12185	CG45067	FBgn0266437
NP_723847	g12185.t1	mitochondrial_ribosomal_protein_S23	561	189	191	99	33	3.95e-86	252	71.204	gi|24584213|ref|NP_723847.1|	g12185	mRpS23	FBgn0260407
AAN71549	g12186.t1	RH25219p	828	117	86	49	10	4.89e-55	174	100	gi|25012925|gb|AAN71549.1|	g12186	Rpb3	FBgn0026373
AAN71549	g12186.t1	RH25219p	828	117	54	49	7	0.00035	40.4	42.593	gi|25012925|gb|AAN71549.1|	g12186	Rpb3	FBgn0026373
NP_477419	g12186.t1	RNA_polymerase_II_33kD_subunit	828	275	275	99	33	0	567	98.545	gi|17137650|ref|NP_477419.1|	g12186	Rpb3	FBgn0026373
NP_608885	g12186.t1	uncharacterized_protein_Dmel_CG3756	828	333	298	94	31	4.55e-26	105	27.852	gi|20129237|ref|NP_608885.1|	g12186	CG3756	FBgn0031657
NP_648104	g12186.t1	mutagen-sensitive_312_isoform_A	828	1145	71	25	8	1.2	32	35.211	gi|45550548|ref|NP_648104.2|	g12186	mus312	FBgn0002909
NP_729234	g12186.t1	mutagen-sensitive_312_isoform_E	828	1149	71	25	8	1.1	32	35.211	gi|665410020|ref|NP_729234.2|	g12186	mus312	FBgn0002909
AAC47536	g12187.t1	mitochondrial_DNA_polymerase_accessory_subunit_precursor	1386	361	342	73	24	6.16e-131	383	58.187	gi|2114434|gb|AAC47536.1|	g12187	DNApol-gamma35	FBgn0004407
CAA59746	g12187.t1	ANGEL_39	1386	354	43	9	3	4.4	30.8	32.558	gi|1487952|emb|CAA59746.1|	g12187	angel	FBgn0016762
NP_001027262	g12187.t1	DNA_polymerase_gamma_35kD	1386	361	342	73	24	1.42e-131	385	58.48	gi|78706914|ref|NP_001027262.1|	g12187	DNApol-gamma35	FBgn0004407
NP_001027263	g12187.t1	Glutamyl-tRNA_amidotransferase_subunit_C	1386	148	110	24	8	3.25e-52	173	78.182	gi|78706916|ref|NP_001027263.1|	g12187	GatC	FBgn0064115
NP_477204	g12187.t1	angel	1386	354	43	9	3	4.4	30.8	32.558	gi|17137276|ref|NP_477204.1|	g12187	angel	FBgn0016762
AAL48506	g12188.t1	LD29123p	1431	1299	43	9	3	0.24	35	37.209	gi|17944883|gb|AAL48506.1|	g12188	Klp98A	FBgn0004387
NP_001247339	g12188.t1	Kinesin-like_protein_at_98A_isoform_B	1431	1224	43	9	3	0.28	35	37.209	gi|386766638|ref|NP_001247339.1|	g12188	Klp98A	FBgn0004387
NP_477132	g12188.t1	origin_recognition_complex_subunit_5	1431	460	463	95	32	0	657	76.674	gi|17137148|ref|NP_477132.1|	g12188	Orc5	FBgn0015271
NP_524532	g12188.t1	Kinesin-like_protein_at_98A_isoform_A	1431	1265	43	9	3	0.25	35	37.209	gi|24650642|ref|NP_524532.2|	g12188	Klp98A	FBgn0004387
NP_608447	g12188.t1	regulatory_particle_triple-A_ATPase_6	1431	405	61	13	4	1.2	32.7	31.148	gi|19920408|ref|NP_608447.1|	g12188	Rpt6	FBgn0020369
AAB49642	g12189.t1	ovarian_specific_serine/threonine_protein_kinase	1389	459	461	99	33	0	801	85.249	gi|1848279|gb|AAB49642.1|	g12189	lok	FBgn0019686
NP_001246100	g12189.t1	loki_isoform_D	1389	284	285	62	21	0	511	88.421	gi|386769912|ref|NP_001246100.1|	g12189	lok	FBgn0019686
NP_477218	g12189.t1	loki_isoform_B	1389	459	461	99	33	0	804	85.683	gi|17137304|ref|NP_477218.1|	g12189	lok	FBgn0019686
NP_477219	g12189.t1	loki_isoform_A	1389	476	478	99	33	0	795	82.636	gi|17137306|ref|NP_477219.1|	g12189	lok	FBgn0019686
NP_726571	g12189.t1	Calcium/calmodulin-dependent_protein_kinase_I_isoform_I	1389	390	274	59	20	9.33e-59	199	38.686	gi|442614385|ref|NP_726571.2|	g12189	CaMKI	FBgn0016126
AAL28443	g12190.t1	GM04727p	1095	367	366	99	33	0	533	66.393	gi|16768448|gb|AAL28443.1|	g12190	vls	FBgn0003978
NP_608501	g12190.t1	uncharacterized_protein_Dmel_CG3436_isoform_A	1095	347	126	33	11	0.008	38.9	26.19	gi|20129125|ref|NP_608501.1|	g12190	CG3436	FBgn0031229
NP_610019	g12190.t1	valois	1095	367	366	99	33	0	534	66.667	gi|24585372|ref|NP_610019.2|	g12190	vls	FBgn0003978
AAL55991	g12191.t1	brain_washing	885	283	269	91	30	2.96e-179	496	89.219	gi|18028135|gb|AAL55991.1|AF323976_1	g12191	bwa	FBgn0045064
NP_001260616	g12191.t1	brain_washing_isoform_B	885	300	288	97	32	0	530	88.889	gi|442628528|ref|NP_001260616.1|	g12191	bwa	FBgn0045064
NP_610020	g12191.t1	brain_washing_isoform_A	885	283	269	91	30	4.11e-179	496	89.219	gi|19921574|ref|NP_610020.1|	g12191	bwa	FBgn0045064
AAD32712	g12192.t1	LATHEO	507	721	32	19	6	5.9	28.5	31.25	gi|5391451|gb|AAD32712.2|AF152093_1	g12192	Orc3	FBgn0005654
AAD39472	g12192.t1	origin_recognition_complex_subunit_3	507	721	32	19	6	5.9	28.5	31.25	gi|5081626|gb|AAD39472.1|AF139062_1	g12192	Orc3	FBgn0005654
CAA15709	g12192.t1	EG:25E8.3	507	535	21	12	4	2.8	29.3	52.381	gi|2661590|emb|CAA15709.1|	g12192	CG3071	FBgn0023527
NP_569993	g12192.t1	uncharacterized_protein_Dmel_CG3071	507	535	21	12	4	2.8	29.3	52.381	gi|18543283|ref|NP_569993.1|	g12192	CG3071	FBgn0023527
NP_724244	g12192.t1	purple	507	168	168	99	33	1.97e-116	327	91.667	gi|24585378|ref|NP_724244.1|	g12192	pr	FBgn0003141
AAL90226	g12193.t1	AT31403p	627	146	48	23	8	6.68e-10	56.2	52.083	gi|19528223|gb|AAL90226.1|	g12193	ProtA	FBgn0013300
CAA86735	g12193.t1	protamine	627	110	26	12	4	1.18e-05	43.9	61.538	gi|608700|emb|CAA86735.1|	g12193	ProtA	FBgn0013300
CAA86754	g12193.t1	male_germ-line_specific_transcript_encoding_putative_protamine_partial	627	85	29	14	5	6.51e-06	43.9	58.621	gi|608696|emb|CAA86754.1|	g12193	ProtA	FBgn0013300
NP_477050	g12193.t1	protamine_A_isoform_A	627	146	48	23	8	6.22e-10	56.2	52.083	gi|17137016|ref|NP_477050.1|	g12193	ProtA	FBgn0013300
NP_477051	g12193.t1	protamine_B	627	144	45	22	7	2.19e-08	52	51.111	gi|17137018|ref|NP_477051.1|	g12193	ProtB	FBgn0013301
AAK92887	g12194.t1	GH13253p	1458	453	461	94	31	0	658	70.716	gi|15291237|gb|AAK92887.1|	g12194	l(2)37Cd	FBgn0086445
AAX33422	g12194.t1	RE46634p_partial	1458	483	488	99	33	0	707	71.926	gi|60677831|gb|AAX33422.1|	g12194	l(2)37Cd	FBgn0086445
NP_523591	g12194.t1	dynein_heavy_chain_at_36C	1458	4024	73	15	5	1.2	33.1	27.397	gi|386769771|ref|NP_523591.2|	g12194	Dhc36C	FBgn0013810
NP_609947	g12194.t1	lethal_(2)_37Cd	1458	480	488	99	33	0	708	71.926	gi|20129619|ref|NP_609947.1|	g12194	l(2)37Cd	FBgn0086445
AAM50025	g12195.t1	SD07467p	3501	1242	629	54	18	0	776	59.141	gi|21428730|gb|AAM50025.1|	g12195	pea	FBgn0086895
NP_572947	g12195.t1	lethal_(1)_G0007_isoform_A	3501	1222	636	54	18	0	643	49.528	gi|18859729|ref|NP_572947.1|	g12195	l(1)G0007	FBgn0026713
NP_609946	g12195.t1	lethal_(2)_37Cb	3501	894	854	73	24	0	1691	96.136	gi|19921526|ref|NP_609946.1|	g12195	l(2)37Cb	FBgn0086444
NP_610269	g12195.t1	DEAH-box_helicase_15_isoform_A	3501	729	646	54	18	0	671	52.477	gi|19921728|ref|NP_610269.1|	g12195	Dhx15	FBgn0033160
NP_610928	g12195.t1	peanuts	3501	1242	629	54	18	0	776	59.141	gi|20129977|ref|NP_610928.1|	g12195	pea	FBgn0086895
AAO16835	g12196.t1	dopa_decarboxylase_56.7_kDa_isoform	1446	510	466	97	32	0	876	89.485	gi|32395520|gb|AAO16835.1|	g12196	Ddc	FBgn0000422
AAO16836	g12196.t1	dopa_decarboxylase_56.2_kDa_isoform	1446	502	466	97	32	0	876	89.485	gi|32395521|gb|AAO16836.1|	g12196	Ddc	FBgn0000422
AAO16848	g12196.t1	dopa_decarboxylase_56.2_kDa_isoform	1446	502	466	97	32	0	876	89.485	gi|32395539|gb|AAO16848.1|	g12196	Ddc	FBgn0000422
CAA28023	g12196.t1	DDC_56.2kd_protein	1446	502	466	97	32	0	875	89.485	gi|2598390|emb|CAA28023.1|	g12196	Ddc	FBgn0000422
NP_724163	g12196.t1	dopa_decarboxylase_isoform_C	1446	510	466	97	32	0	875	89.485	gi|24585139|ref|NP_724163.1|	g12196	Ddc	FBgn0000422
AAX33433	g12197.t1	RE33280p	3096	510	504	49	16	0	772	75	gi|60677853|gb|AAX33433.1|	g12197	amd	FBgn0000075
CAA28400	g12197.t1	l(2)_amd_protein	3096	510	510	49	16	0	826	80	gi|541666|emb|CAA28400.1|	g12197	amd	FBgn0000075
NP_476592	g12197.t1	alpha_methyl_dopa-resistant_isoform_A	3096	510	504	49	16	0	841	81.548	gi|17136190|ref|NP_476592.1|	g12197	amd	FBgn0000075
AAX33433	g12198.t1	RE33280p	348	510	107	92	31	6.48e-60	192	82.243	gi|60677853|gb|AAX33433.1|	g12198	amd	FBgn0000075
NP_476592	g12198.t1	alpha_methyl_dopa-resistant_isoform_A	348	510	106	91	30	1.05e-38	136	52.83	gi|17136190|ref|NP_476592.1|	g12198	amd	FBgn0000075
NP_724162	g12198.t1	alpha_methyl_dopa-resistant_isoform_B	348	510	106	91	30	7.7e-56	181	83.962	gi|24585135|ref|NP_724162.1|	g12198	amd	FBgn0000075
AAO39472	g12199.t1	RE70568p	390	523	22	17	6	0.002	38.1	72.727	gi|28316900|gb|AAO39472.1|	g12199	Lim3	FBgn0002023
NP_001260559	g12199.t1	Lim3_isoform_G	390	555	22	17	6	0.002	38.1	72.727	gi|442628307|ref|NP_001260559.1|	g12199	Lim3	FBgn0002023
NP_724161	g12199.t1	Lim3_isoform_B	390	520	22	17	6	0.002	38.1	72.727	gi|24585132|ref|NP_724161.1|	g12199	Lim3	FBgn0002023
AAL89849	g12200.t1	AT10305p	774	154	93	31	10	4.38e-07	49.3	35.484	gi|19527469|gb|AAL89849.1|	g12200	CG17344	FBgn0032755
NP_001260560	g12200.t1	uncharacterized_protein_Dmel_CG43731	774	60	38	15	5	7.11e-09	52	63.158	gi|442628309|ref|NP_001260560.1|	g12200	CG43731	FBgn0263982
NP_609943	g12200.t1	uncharacterized_protein_Dmel_CG17344	774	154	93	31	10	9.93e-08	51.2	36.559	gi|20129617|ref|NP_609943.1|	g12200	CG17344	FBgn0032755
AAD02889	g12202.t1	LIM_homeodomain_transcription_factor	1416	440	409	87	29	0	719	93.888	gi|4106560|gb|AAD02889.1|	g12202	Lim3	FBgn0002023
NP_001246087	g12202.t1	Lim3_isoform_E	1416	405	374	79	26	0	647	92.781	gi|386769869|ref|NP_001246087.1|	g12202	Lim3	FBgn0002023
NP_001260559	g12202.t1	Lim3_isoform_G	1416	555	392	83	28	0	649	89.796	gi|442628307|ref|NP_001260559.1|	g12202	Lim3	FBgn0002023
NP_476606	g12202.t1	Lim3_isoform_A	1416	440	409	87	29	0	719	93.888	gi|17136270|ref|NP_476606.1|	g12202	Lim3	FBgn0002023
NP_724161	g12202.t1	Lim3_isoform_B	1416	520	392	83	28	0	648	89.796	gi|24585132|ref|NP_724161.1|	g12202	Lim3	FBgn0002023
AAA28894	g12203.t1	epidermal_growth_factor-like_protein	945	230	107	34	11	1.21e-08	55.5	28.037	gi|158455|gb|AAA28894.1|	g12203	spi	FBgn0005672
AAF72000	g12203.t1	gurken	945	294	27	45	3	0.00015	43.9	81.481	gi|8096687|gb|AAF72000.1|AF223394_1	g12203	grk	FBgn0001137
AAF72000	g12203.t1	gurken	945	294	116	45	12	4.32e-38	137	57.759	gi|8096687|gb|AAF72000.1|AF223394_1	g12203	grk	FBgn0001137
AAL90431	g12203.t1	RH69567p	945	234	107	34	11	2.06e-08	55.1	28.037	gi|19528633|gb|AAL90431.1|	g12203	spi	FBgn0005672
NP_476568	g12203.t1	gurken	945	295	27	45	3	0.000146	43.9	81.481	gi|45549016|ref|NP_476568.2|	g12203	grk	FBgn0001137
NP_476568	g12203.t1	gurken	945	295	116	45	12	4.47e-38	137	57.759	gi|45549016|ref|NP_476568.2|	g12203	grk	FBgn0001137
NP_476909	g12203.t1	spitz_isoform_F	945	234	107	34	11	1.28e-08	55.5	28.037	gi|45549045|ref|NP_476909.2|	g12203	spi	FBgn0005672
AAD47200	g12204.t1	A_kinase_anchor_protein_200	2394	753	161	28	7	1.81e-34	142	72.671	gi|5702204|gb|AAD47200.1|AF132884_1	g12204	Akap200	FBgn0027932
AAD47200	g12204.t1	A_kinase_anchor_protein_200	2394	753	49	28	2	4.78e-06	51.2	63.265	gi|5702204|gb|AAD47200.1|AF132884_1	g12204	Akap200	FBgn0027932
AAD47200	g12204.t1	A_kinase_anchor_protein_200	2394	753	27	28	1	0.023	39.3	81.481	gi|5702204|gb|AAD47200.1|AF132884_1	g12204	Akap200	FBgn0027932
AAD47201	g12204.t1	delta-A_kinase_anchor_protein_200	2394	372	161	28	7	1.15e-35	140	72.671	gi|5702206|gb|AAD47201.1|AF132885_1	g12204	Akap200	FBgn0027932
AAD47201	g12204.t1	delta-A_kinase_anchor_protein_200	2394	372	27	28	1	0.011	40	81.481	gi|5702206|gb|AAD47201.1|AF132885_1	g12204	Akap200	FBgn0027932
AAD47201	g12204.t1	delta-A_kinase_anchor_protein_200	2394	372	49	28	2	1.52e-05	48.9	63.265	gi|5702206|gb|AAD47201.1|AF132885_1	g12204	Akap200	FBgn0027932
NP_477459	g12204.t1	A_kinase_anchor_protein_200_isoform_B	2394	372	27	28	1	0.011	40	81.481	gi|17137716|ref|NP_477459.1|	g12204	Akap200	FBgn0027932
NP_477459	g12204.t1	A_kinase_anchor_protein_200_isoform_B	2394	372	49	28	2	1.46e-05	49.3	63.265	gi|17137716|ref|NP_477459.1|	g12204	Akap200	FBgn0027932
NP_477459	g12204.t1	A_kinase_anchor_protein_200_isoform_B	2394	372	161	28	7	1.06e-35	140	72.671	gi|17137716|ref|NP_477459.1|	g12204	Akap200	FBgn0027932
NP_477460	g12204.t1	A_kinase_anchor_protein_200_isoform_A	2394	753	49	28	2	5.07e-06	51.2	63.265	gi|17137718|ref|NP_477460.1|	g12204	Akap200	FBgn0027932
NP_477460	g12204.t1	A_kinase_anchor_protein_200_isoform_A	2394	753	161	28	7	2.05e-34	142	73.292	gi|17137718|ref|NP_477460.1|	g12204	Akap200	FBgn0027932
NP_477460	g12204.t1	A_kinase_anchor_protein_200_isoform_A	2394	753	27	28	1	0.023	39.3	81.481	gi|17137718|ref|NP_477460.1|	g12204	Akap200	FBgn0027932
NP_787998	g12204.t1	A_kinase_anchor_protein_200_isoform_D	2394	837	161	28	7	1.47e-34	142	73.292	gi|28574063|ref|NP_787998.1|	g12204	Akap200	FBgn0027932
NP_787998	g12204.t1	A_kinase_anchor_protein_200_isoform_D	2394	837	49	28	2	5.97e-06	50.8	63.265	gi|28574063|ref|NP_787998.1|	g12204	Akap200	FBgn0027932
NP_787998	g12204.t1	A_kinase_anchor_protein_200_isoform_D	2394	837	27	28	1	0.024	39.3	81.481	gi|28574063|ref|NP_787998.1|	g12204	Akap200	FBgn0027932
AAD47200	g12204.t2	A_kinase_anchor_protein_200	2391	753	161	28	7	1.7e-34	142	72.671	gi|5702204|gb|AAD47200.1|AF132884_1	g12204	Akap200	FBgn0027932
AAD47200	g12204.t2	A_kinase_anchor_protein_200	2391	753	27	28	1	0.021	39.3	81.481	gi|5702204|gb|AAD47200.1|AF132884_1	g12204	Akap200	FBgn0027932
AAD47200	g12204.t2	A_kinase_anchor_protein_200	2391	753	49	28	2	5.11e-06	51.2	63.265	gi|5702204|gb|AAD47200.1|AF132884_1	g12204	Akap200	FBgn0027932
AAD47201	g12204.t2	delta-A_kinase_anchor_protein_200	2391	372	49	28	2	1.54e-05	48.9	63.265	gi|5702206|gb|AAD47201.1|AF132885_1	g12204	Akap200	FBgn0027932
AAD47201	g12204.t2	delta-A_kinase_anchor_protein_200	2391	372	27	28	1	0.011	40	81.481	gi|5702206|gb|AAD47201.1|AF132885_1	g12204	Akap200	FBgn0027932
AAD47201	g12204.t2	delta-A_kinase_anchor_protein_200	2391	372	161	28	7	9.51e-36	140	72.671	gi|5702206|gb|AAD47201.1|AF132885_1	g12204	Akap200	FBgn0027932
NP_477459	g12204.t2	A_kinase_anchor_protein_200_isoform_B	2391	372	27	28	1	0.011	40	81.481	gi|17137716|ref|NP_477459.1|	g12204	Akap200	FBgn0027932
NP_477459	g12204.t2	A_kinase_anchor_protein_200_isoform_B	2391	372	49	28	2	1.58e-05	48.9	63.265	gi|17137716|ref|NP_477459.1|	g12204	Akap200	FBgn0027932
NP_477459	g12204.t2	A_kinase_anchor_protein_200_isoform_B	2391	372	161	28	7	1.03e-35	140	72.671	gi|17137716|ref|NP_477459.1|	g12204	Akap200	FBgn0027932
NP_477460	g12204.t2	A_kinase_anchor_protein_200_isoform_A	2391	753	27	28	1	0.022	39.3	81.481	gi|17137718|ref|NP_477460.1|	g12204	Akap200	FBgn0027932
NP_477460	g12204.t2	A_kinase_anchor_protein_200_isoform_A	2391	753	49	28	2	5.42e-06	51.2	63.265	gi|17137718|ref|NP_477460.1|	g12204	Akap200	FBgn0027932
NP_477460	g12204.t2	A_kinase_anchor_protein_200_isoform_A	2391	753	161	28	7	2.08e-34	141	73.292	gi|17137718|ref|NP_477460.1|	g12204	Akap200	FBgn0027932
NP_787998	g12204.t2	A_kinase_anchor_protein_200_isoform_D	2391	837	161	28	7	1.39e-34	142	73.292	gi|28574063|ref|NP_787998.1|	g12204	Akap200	FBgn0027932
NP_787998	g12204.t2	A_kinase_anchor_protein_200_isoform_D	2391	837	27	28	1	0.023	39.3	81.481	gi|28574063|ref|NP_787998.1|	g12204	Akap200	FBgn0027932
NP_787998	g12204.t2	A_kinase_anchor_protein_200_isoform_D	2391	837	49	28	2	6.27e-06	50.8	63.265	gi|28574063|ref|NP_787998.1|	g12204	Akap200	FBgn0027932
NP_611585	g12205.t1	TATA_box-binding_protein-associated_factor_RNA_polymerase_I_subunit_C-like	573	842	48	25	8	5	28.9	37.5	gi|19922692|ref|NP_611585.1|	g12205	TAF1C-like	FBgn0034631
NP_649061	g12205.t1	HP1-HOAP-interacting_protein_isoform_A	573	221	46	65	8	4.55e-13	65.9	76.087	gi|21357937|ref|NP_649061.1|	g12205	HipHop	FBgn0036815
NP_649061	g12205.t1	HP1-HOAP-interacting_protein_isoform_A	573	221	79	65	14	2.26e-10	58.5	35.443	gi|21357937|ref|NP_649061.1|	g12205	HipHop	FBgn0036815
NP_651510	g12205.t1	male_sterile_(3)_K81	573	184	184	95	32	4.54e-36	125	41.848	gi|24650425|ref|NP_651510.1|	g12205	ms(3)K81	FBgn0002838
ACI62137	g12206.t1	polyprotein	360	1319	35	29	10	0.014	35	45.714	gi|209552794|gb|ACI62137.1|	g12206	Xanthias\polyprotein	FBgn0262561
NP_001097710	g12206.t1	uncharacterized_protein_Dmel_CG34301	360	85	60	47	16	0.75	28.9	35	gi|161078100|ref|NP_001097710.1|	g12206	CG34301	FBgn0085330
NP_650698	g12206.t1	uncharacterized_protein_Dmel_CG18598	360	89	92	76	25	5.23e-25	91.3	53.261	gi|24647893|ref|NP_650698.1|	g12206	CG18598	FBgn0038589
AAM48392	g12207.t1	RE08678p	1458	442	513	97	32	1.74e-134	396	53.801	gi|21392076|gb|AAM48392.1|	g12207	CG13398	FBgn0032042
NP_572391	g12207.t1	downstream_of_kinase	1458	622	109	21	7	9.85e-06	49.3	29.358	gi|18858069|ref|NP_572391.1|	g12207	Dok	FBgn0029944
NP_609227	g12207.t1	uncharacterized_protein_Dmel_CG13398_isoform_A	1458	442	513	97	32	4.98e-135	397	54.191	gi|24582837|ref|NP_609227.1|	g12207	CG13398	FBgn0032042
NP_611833	g12208.t1	NTF2-related_export_protein_1_isoform_A	2460	133	32	4	1	1.3	32	43.75	gi|19922840|ref|NP_611833.1|	g12208	Nxt1	FBgn0028411
NP_652045	g12208.t1	uncharacterized_protein_Dmel_CG13397_isoform_A	2460	778	738	90	30	0	979	63.55	gi|21356587|ref|NP_652045.1|	g12208	CG13397	FBgn0014417
AAF01341	g12209.t1	chromosomal_region_maintenance_protein_CRM1	3450	1063	1061	92	31	0	2038	95.099	gi|6013457|gb|AAF01341.1|AF190557_1	g12209	emb	FBgn0020497
AAG53520	g12209.t1	RanBP21	3450	1241	224	17	6	1.85e-06	53.5	20.089	gi|12407463|gb|AAG53520.1|AF222746_1	g12209	Ranbp21	FBgn0031051
AAN71129	g12209.t1	GH01059p_partial	3450	697	697	61	20	0	1344	96.27	gi|25009922|gb|AAN71129.1|	g12209	emb	FBgn0020497
ABA86478	g12209.t1	CG12234_partial	3450	1228	224	17	6	1.86e-06	53.5	20.089	gi|77455338|gb|ABA86478.1|	g12209	Ranbp21	FBgn0031051
NP_723391	g12209.t1	embargoed_isoform_A	3450	1063	1061	92	31	0	2039	95.193	gi|28574061|ref|NP_723391.2|	g12209	emb	FBgn0020497
NP_477500	g12210.t1	fuzzy_isoform_A	1224	416	424	99	33	0	523	68.868	gi|17137786|ref|NP_477500.1|	g12210	fy	FBgn0001084
AAL90139	g12211.t1	AT22782p	798	267	267	99	33	1.99e-151	424	73.408	gi|19528049|gb|AAL90139.1|	g12211	CG31826	FBgn0051826
NP_001260473	g12211.t1	uncharacterized_protein_Dmel_CG31826_isoform_B	798	268	267	99	33	2.42e-154	431	74.157	gi|442627945|ref|NP_001260473.1|	g12211	CG31826	FBgn0051826
NP_609967	g12211.t1	uncharacterized_protein_Dmel_CG10237_isoform_B	798	324	265	92	31	1.04e-15	76.3	26.038	gi|19921536|ref|NP_609967.1|	g12211	CG10237	FBgn0032783
NP_724192	g12211.t1	uncharacterized_protein_Dmel_CG10237_isoform_C	798	306	265	92	31	7.5e-16	76.6	26.038	gi|24585221|ref|NP_724192.1|	g12211	CG10237	FBgn0032783
NP_724193	g12211.t1	uncharacterized_protein_Dmel_CG10237_isoform_A	798	301	265	92	31	6.59e-16	76.6	26.038	gi|24585223|ref|NP_724193.1|	g12211	CG10237	FBgn0032783
AAF63744	g12212.t1	Ku80	2106	699	706	99	33	0	857	60.623	gi|7546991|gb|AAF63744.1|AF237722_1	g12212	Ku80	FBgn0041627
AAM50557	g12212.t1	AT19081p	2106	699	706	99	33	0	856	60.482	gi|21429758|gb|AAM50557.1|	g12212	Ku80	FBgn0041627
NP_609767	g12212.t1	Ku80	2106	699	706	99	33	0	858	60.623	gi|24584494|ref|NP_609767.2|	g12212	Ku80	FBgn0041627
NP_001246038	g12213.t1	uncharacterized_protein_Dmel_CG3793_isoform_B	1023	341	344	99	33	0	621	90.407	gi|386769666|ref|NP_001246038.1|	g12213	CG3793	FBgn0028507
NP_609766	g12213.t1	uncharacterized_protein_Dmel_CG3793_isoform_A	1023	337	340	99	33	0	628	91.471	gi|19921402|ref|NP_609766.1|	g12213	CG3793	FBgn0028507
NP_650519	g12213.t1	uncharacterized_protein_Dmel_CG10407_isoform_A	1023	259	90	25	8	0.91	32	26.667	gi|24647334|ref|NP_650519.1|	g12213	CG10407	FBgn0038395
AAC41579	g12214.t1	gliotactin	2982	956	955	95	32	0	1743	91.204	gi|899062|gb|AAC41579.1|	g12214	Gli	FBgn0001987
AAM29421	g12214.t1	RE16761p	2982	583	508	48	16	3.21e-42	164	29.724	gi|21064383|gb|AAM29421.1|	g12214	CG6414	FBgn0029690
AAO47870	g12214.t1	RE37203p	2982	806	805	81	27	0	1486	91.925	gi|28603676|gb|AAO47870.1|	g12214	Gli	FBgn0001987
AAQ22486	g12214.t1	RE15719p	2982	956	955	95	32	0	1740	91.099	gi|33589438|gb|AAQ22486.1|	g12214	Gli	FBgn0001987
NP_476602	g12214.t1	gliotactin_isoform_A	2982	956	955	95	32	0	1743	91.204	gi|17136262|ref|NP_476602.1|	g12214	Gli	FBgn0001987
AAX33507	g12215.t1	LP14642p	3174	2059	441	39	13	2.91e-19	95.5	25.624	gi|60678001|gb|AAX33507.1|	g12215	DNApol-theta	FBgn0002905
CAC35050	g12215.t1	putative_helicase_Ski2	3174	1197	968	86	29	4.38e-150	479	35.744	gi|13446608|emb|CAC35050.1|	g12215	tst	FBgn0039117
NP_524465	g12215.t1	twister_isoform_A	3174	1197	968	86	29	7.36e-150	478	35.847	gi|17933658|ref|NP_524465.1|	g12215	tst	FBgn0039117
NP_524929	g12215.t1	Mtr4_helicase	3174	1055	1063	99	33	0	1756	84.008	gi|17864608|ref|NP_524929.1|	g12215	Mtr4	FBgn0001986
NP_648178	g12215.t1	mutagen-sensitive_301	3174	1051	435	39	13	7.27e-22	103	24.138	gi|24660651|ref|NP_648178.1|	g12215	mus301	FBgn0002899
NP_001260593	g12216.t1	hakai_isoform_F	1389	473	362	72	24	3.56e-125	373	63.26	gi|442628450|ref|NP_001260593.1|	g12216	Hakai	FBgn0032812
NP_609993	g12216.t1	hakai_isoform_A	1389	302	248	50	17	1.24e-104	314	70.968	gi|19921556|ref|NP_609993.1|	g12216	Hakai	FBgn0032812
NP_724217	g12216.t1	hakai_isoform_C	1389	311	255	50	17	4.73e-104	313	65.49	gi|24585301|ref|NP_724217.1|	g12216	Hakai	FBgn0032812
NP_788075	g12216.t1	hakai_isoform_E	1389	464	355	72	24	6.98e-126	374	67.042	gi|442628448|ref|NP_788075.2|	g12216	Hakai	FBgn0032812
AAM51057	g12217.t1	SD12705p	561	189	188	99	33	4.99e-91	265	71.809	gi|21430758|gb|AAM51057.1|	g12217	CG10268	FBgn0032811
NP_525042	g12217.t1	wings_apart-like_isoform_A	561	1741	45	24	8	5.8	28.9	31.111	gi|24639283|ref|NP_525042.2|	g12217	wapl	FBgn0004655
NP_609992	g12217.t1	uncharacterized_protein_Dmel_CG10268	561	189	188	99	33	1.56e-90	263	71.809	gi|24585296|ref|NP_609992.1|	g12217	CG10268	FBgn0032811
NP_611585	g12217.t1	TATA_box-binding_protein-associated_factor_RNA_polymerase_I_subunit_C-like	561	842	30	16	5	5.6	28.9	40	gi|19922692|ref|NP_611585.1|	g12217	TAF1C-like	FBgn0034631
AAF01024	g12218.t1	MSB1L	1074	205	186	46	15	3.1e-53	175	54.839	gi|6007744|gb|AAF01024.1|AF178442_1	g12218	msb1l	FBgn0027949
AAN71658	g12218.t1	SD14117p	1074	298	315	76	25	1.98e-76	238	56.508	gi|25013118|gb|AAN71658.1|	g12218	msb1l	FBgn0027949
NP_608379	g12218.t1	uncharacterized_protein_Dmel_CG17068	1074	694	40	11	4	4.6	30.4	40	gi|19920390|ref|NP_608379.1|	g12218	CG17068	FBgn0031098
NP_609404	g12218.t1	hole-in-one	1074	319	149	39	13	5.3	30	20.805	gi|24583433|ref|NP_609404.2|	g12218	holn1	FBgn0032250
NP_609991	g12218.t1	msb1l	1074	381	404	99	33	1.89e-103	310	55.198	gi|19921554|ref|NP_609991.1|	g12218	msb1l	FBgn0027949
AAA28894	g12219.t1	epidermal_growth_factor-like_protein	693	230	229	96	32	6.6e-83	247	76.856	gi|158455|gb|AAA28894.1|	g12219	spi	FBgn0005672
AAL90431	g12219.t1	RH69567p	693	234	229	96	32	3.01e-82	246	76.419	gi|19528633|gb|AAL90431.1|	g12219	spi	FBgn0005672
NP_476909	g12219.t1	spitz_isoform_F	693	234	229	96	32	5.42e-83	248	76.856	gi|45549045|ref|NP_476909.2|	g12219	spi	FBgn0005672
