## Supplementary material for "Expansion of chromosome F heterochromatin in parthenogenetic *Drosophila mercatorum*": Data Table 1: DataTables.xlsx (part 2 of 3)

### Sheet: G) Whole inversion 2 (continued)
	g11918.t1											g11918
NP_524129	g12219.t1	keren	693	217	154	67	22	6.83e-36	127	50.649	gi|17737613|ref|NP_524129.1|	g12219	Krn	FBgn0052179
NP_609989	g12220.t1	uncharacterized_protein_Dmel_CG13078	219	222	37	51	17	7.86e-11	55.8	70.27	gi|24585288|ref|NP_609989.1|	g12220	CG13078	FBgn0032809
NP_647621	g12220.t1	phosphocholine_cytidylyltransferase_1_isoform_A	219	526	30	41	14	1.1	27.7	53.333	gi|21357575|ref|NP_647621.1|	g12220	Pcyt1	FBgn0041342
NP_001260592	g12221.t1	uncharacterized_protein_Dmel_CG13077_isoform_B	279	226	92	99	33	1.21e-41	136	81.522	gi|442628440|ref|NP_001260592.1|	g12221	CG13077	FBgn0032810
NP_609982	g12221.t1	uncharacterized_protein_Dmel_CG10165_isoform_A	279	228	77	83	28	0.42	29.6	28.571	gi|19921546|ref|NP_609982.1|	g12221	CG10165	FBgn0032801
NP_609986	g12221.t1	uncharacterized_protein_Dmel_CG10337	279	239	41	44	15	0.021	33.5	34.146	gi|24585280|ref|NP_609986.1|	g12221	CG10337	FBgn0032805
NP_609989	g12221.t1	uncharacterized_protein_Dmel_CG13078	279	222	89	95	32	1.66e-14	66.6	46.067	gi|24585288|ref|NP_609989.1|	g12221	CG13078	FBgn0032809
NP_609990	g12221.t1	uncharacterized_protein_Dmel_CG13077_isoform_A	279	269	92	99	33	3e-41	137	81.522	gi|19921552|ref|NP_609990.1|	g12221	CG13077	FBgn0032810
NP_001260592	g12222.t1	uncharacterized_protein_Dmel_CG13077_isoform_B	564	226	124	65	22	1.26e-50	163	83.065	gi|442628440|ref|NP_001260592.1|	g12222	CG13077	FBgn0032810
NP_609986	g12222.t1	uncharacterized_protein_Dmel_CG10337	564	239	51	27	9	0.44	31.6	37.255	gi|24585280|ref|NP_609986.1|	g12222	CG10337	FBgn0032805
NP_609989	g12222.t1	uncharacterized_protein_Dmel_CG13078	564	222	119	61	20	1.12e-18	80.9	49.58	gi|24585288|ref|NP_609989.1|	g12222	CG13078	FBgn0032809
NP_609990	g12222.t1	uncharacterized_protein_Dmel_CG13077_isoform_A	564	269	188	99	33	1.35e-55	177	63.83	gi|19921552|ref|NP_609990.1|	g12222	CG13077	FBgn0032810
NP_001260592	g12223.t1	uncharacterized_protein_Dmel_CG13077_isoform_B	669	226	212	95	32	4.55e-61	191	50.472	gi|442628440|ref|NP_001260592.1|	g12223	CG13077	FBgn0032810
NP_523507	g12223.t1	Thioester-containing_protein_3	669	1469	86	38	13	0.64	32.3	30.233	gi|24582565|ref|NP_523507.2|	g12223	Tep3	FBgn0041181
NP_609982	g12223.t1	uncharacterized_protein_Dmel_CG10165_isoform_A	669	228	205	91	30	4.36e-18	80.5	29.268	gi|19921546|ref|NP_609982.1|	g12223	CG10165	FBgn0032801
NP_609989	g12223.t1	uncharacterized_protein_Dmel_CG13078	669	222	222	99	33	3.78e-122	346	75.225	gi|24585288|ref|NP_609989.1|	g12223	CG13078	FBgn0032809
NP_609990	g12223.t1	uncharacterized_protein_Dmel_CG13077_isoform_A	669	269	211	94	31	6.14e-61	192	50.711	gi|19921552|ref|NP_609990.1|	g12223	CG13077	FBgn0032810
CAB87810	g12224.t1	TEP4_protein	4239	1496	76	99	1	0.018	40.8	35.526	gi|7573508|emb|CAB87810.1|	g12224	Tep4	FBgn0041180
CAB87810	g12224.t1	TEP4_protein	4239	1496	1508	99	33	0	2045	68.236	gi|7573508|emb|CAB87810.1|	g12224	Tep4	FBgn0041180
NP_001260589	g12224.t1	Thioester-containing_protein_4_isoform_B	4239	1476	1487	98	33	0	2044	68.393	gi|442628432|ref|NP_001260589.1|	g12224	Tep4	FBgn0041180
NP_001260589	g12224.t1	Thioester-containing_protein_4_isoform_B	4239	1476	76	98	1	0.017	40.8	35.526	gi|442628432|ref|NP_001260589.1|	g12224	Tep4	FBgn0041180
NP_001260590	g12224.t1	Thioester-containing_protein_4_isoform_C	4239	1498	76	99	1	0.019	40.8	35.526	gi|442628434|ref|NP_001260590.1|	g12224	Tep4	FBgn0041180
NP_001260590	g12224.t1	Thioester-containing_protein_4_isoform_C	4239	1498	1510	99	33	0	2045	68.212	gi|442628434|ref|NP_001260590.1|	g12224	Tep4	FBgn0041180
NP_001260591	g12224.t1	Thioester-containing_protein_4_isoform_D	4239	1478	1489	98	33	0	2039	68.301	gi|442628436|ref|NP_001260591.1|	g12224	Tep4	FBgn0041180
NP_001260591	g12224.t1	Thioester-containing_protein_4_isoform_D	4239	1478	76	98	1	0.017	40.8	35.526	gi|442628436|ref|NP_001260591.1|	g12224	Tep4	FBgn0041180
NP_523603	g12224.t1	Thioester-containing_protein_4_isoform_A	4239	1496	76	99	1	0.019	40.8	35.526	gi|24585282|ref|NP_523603.2|	g12224	Tep4	FBgn0041180
NP_523603	g12224.t1	Thioester-containing_protein_4_isoform_A	4239	1496	1508	99	33	0	2048	68.302	gi|24585282|ref|NP_523603.2|	g12224	Tep4	FBgn0041180
CAB87810	g12225.t1	TEP4_protein	4284	1496	1489	99	33	0	2047	68.972	gi|7573508|emb|CAB87810.1|	g12225	Tep4	FBgn0041180
NP_001260589	g12225.t1	Thioester-containing_protein_4_isoform_B	4284	1476	1468	98	33	0	2046	69.142	gi|442628432|ref|NP_001260589.1|	g12225	Tep4	FBgn0041180
NP_001260590	g12225.t1	Thioester-containing_protein_4_isoform_C	4284	1498	1491	99	33	0	2051	68.947	gi|442628434|ref|NP_001260590.1|	g12225	Tep4	FBgn0041180
NP_001260591	g12225.t1	Thioester-containing_protein_4_isoform_D	4284	1478	1470	98	33	0	2046	69.048	gi|442628436|ref|NP_001260591.1|	g12225	Tep4	FBgn0041180
NP_523603	g12225.t1	Thioester-containing_protein_4_isoform_A	4284	1496	1489	99	33	0	2051	69.04	gi|24585282|ref|NP_523603.2|	g12225	Tep4	FBgn0041180
CAB87810	g12226.t1	TEP4_protein	4305	1496	1495	99	33	0	2100	69.498	gi|7573508|emb|CAB87810.1|	g12226	Tep4	FBgn0041180
NP_001260589	g12226.t1	Thioester-containing_protein_4_isoform_B	4305	1476	1474	98	33	0	2104	69.81	gi|442628432|ref|NP_001260589.1|	g12226	Tep4	FBgn0041180
NP_001260590	g12226.t1	Thioester-containing_protein_4_isoform_C	4305	1498	1497	99	33	0	2100	69.472	gi|442628434|ref|NP_001260590.1|	g12226	Tep4	FBgn0041180
NP_001260591	g12226.t1	Thioester-containing_protein_4_isoform_D	4305	1478	1476	98	33	0	2099	69.715	gi|442628436|ref|NP_001260591.1|	g12226	Tep4	FBgn0041180
NP_523603	g12226.t1	Thioester-containing_protein_4_isoform_A	4305	1496	1495	99	33	0	2105	69.565	gi|24585282|ref|NP_523603.2|	g12226	Tep4	FBgn0041180
CAB87810	g12227.t1	TEP4_protein	4311	1496	1469	99	33	0	1851	64.193	gi|7573508|emb|CAB87810.1|	g12227	Tep4	FBgn0041180
NP_001260589	g12227.t1	Thioester-containing_protein_4_isoform_B	4311	1476	1469	99	33	0	1855	64.261	gi|442628432|ref|NP_001260589.1|	g12227	Tep4	FBgn0041180
NP_001260590	g12227.t1	Thioester-containing_protein_4_isoform_C	4311	1498	1467	99	33	0	1856	64.485	gi|442628434|ref|NP_001260590.1|	g12227	Tep4	FBgn0041180
NP_001260591	g12227.t1	Thioester-containing_protein_4_isoform_D	4311	1478	1467	99	33	0	1854	64.485	gi|442628436|ref|NP_001260591.1|	g12227	Tep4	FBgn0041180
NP_523603	g12227.t1	Thioester-containing_protein_4_isoform_A	4311	1496	1469	99	33	0	1856	64.261	gi|24585282|ref|NP_523603.2|	g12227	Tep4	FBgn0041180
AAN09975	g12228.t1	CG3592_partial	801	220	211	77	26	1.53e-26	103	37.441	gi|22901450|gb|AAN09975.1|	g12228	CG3592	FBgn0029642
AAN09976	g12228.t1	CG3592_partial	801	220	211	77	26	3.94e-26	102	36.967	gi|22901452|gb|AAN09976.1|	g12228	CG3592	FBgn0029642
AAN09979	g12228.t1	CG3592_partial	801	220	208	76	25	1.02e-25	101	37.5	gi|22901458|gb|AAN09979.1|	g12228	CG3592	FBgn0029642
AAN09982	g12228.t1	CG3592_partial	801	220	211	77	26	1.39e-25	101	36.967	gi|22901464|gb|AAN09982.1|	g12228	CG3592	FBgn0029642
NP_609986	g12228.t1	uncharacterized_protein_Dmel_CG10337	801	239	217	81	27	1.52e-86	258	64.977	gi|24585280|ref|NP_609986.1|	g12228	CG10337	FBgn0032805
AAA98833	g12229.t1	Ref(2)P_protein	2166	599	657	88	29	1.06e-138	421	46.423	gi|780745|gb|AAA98833.1|	g12229	ref(2)P	FBgn0003231
AAA98835	g12229.t1	Ref(2)P_protein	2166	591	649	88	29	5.84e-139	421	46.995	gi|780749|gb|AAA98835.1|	g12229	ref(2)P	FBgn0003231
AAA98838	g12229.t1	Ref(2)P_protein	2166	599	657	88	29	1.24e-138	421	46.728	gi|780755|gb|AAA98838.1|	g12229	ref(2)P	FBgn0003231
CAA34861	g12229.t1	Ref(2)P_protein	2166	599	657	88	29	9.83e-141	426	46.423	gi|8421|emb|CAA34861.1|	g12229	ref(2)P	FBgn0003231
CAA49482	g12229.t1	Ref(2)_Pp_protein	2166	583	649	88	29	1.89e-142	430	46.687	gi|8370|emb|CAA49482.1|	g12229	ref(2)P	FBgn0003231
AAL48641	g12230.t1	RE09661p	1227	329	358	86	29	7.2e-98	296	57.542	gi|17945164|gb|AAL48641.1|	g12230	CG13082	FBgn0032803
NP_572771	g12230.t1	uncharacterized_protein_Dmel_CG10362	1227	1037	103	24	8	1.3	32.3	27.184	gi|24641457|ref|NP_572771.1|	g12230	CG10362	FBgn0030358
NP_609984	g12230.t1	uncharacterized_protein_Dmel_CG13082	1227	377	386	92	31	2.61e-105	317	56.218	gi|24585275|ref|NP_609984.2|	g12230	CG13082	FBgn0032803
AAL48641	g12230.t2	RE09661p	219	329	41	55	18	1.19e-11	58.9	68.293	gi|17945164|gb|AAL48641.1|	g12230	CG13082	FBgn0032803
NP_001027200	g12230.t2	uncharacterized_protein_Dmel_CG33934_isoform_C	219	555	35	48	16	2.6	26.9	31.429	gi|281362112|ref|NP_001027200.2|	g12230	CG33934	FBgn0064119
NP_001163660	g12230.t2	uncharacterized_protein_Dmel_CG33934_isoform_E	219	556	35	48	16	2.6	26.9	31.429	gi|281362116|ref|NP_001163660.1|	g12230	CG33934	FBgn0064119
NP_609984	g12230.t2	uncharacterized_protein_Dmel_CG13082	219	377	41	55	18	2.66e-12	60.8	70.732	gi|24585275|ref|NP_609984.2|	g12230	CG13082	FBgn0032803
NP_724038	g12230.t2	gustatory_receptor_36a	219	391	43	55	18	3.5	26.6	37.209	gi|45550994|ref|NP_724038.2|	g12230	Gr36a	FBgn0045487
AAL39928	g12231.t1	SD02518p	321	427	88	82	27	1.49e-37	131	77.273	gi|17862902|gb|AAL39928.1|	g12231	CG33116	FBgn0053116
NP_001285717	g12231.t1	uncharacterized_protein_Dmel_CG7149_isoform_B	321	414	111	90	30	1.6e-13	65.9	35.135	gi|665404796|ref|NP_001285717.1|	g12231	CG7149	FBgn0031948
NP_609149	g12231.t1	uncharacterized_protein_Dmel_CG7149_isoform_A	321	415	108	89	30	3.62e-14	67.4	37.037	gi|28574587|ref|NP_609149.3|	g12231	CG7149	FBgn0031948
NP_788074	g12231.t1	uncharacterized_protein_Dmel_CG33116	321	427	88	82	27	1.48e-37	131	77.273	gi|28574275|ref|NP_788074.1|	g12231	CG33116	FBgn0053116
AAO74707	g12232.t1	AT06233p	252	143	34	40	13	6.6	25.8	35.294	gi|29336018|gb|AAO74707.1|	g12232	CG31347	FBgn0051347
NP_609763	g12232.t1	uncharacterized_protein_Dmel_CG18477	252	464	42	46	15	0.53	29.3	38.095	gi|19921396|ref|NP_609763.1|	g12232	CG18477	FBgn0028864
NP_724209	g12232.t1	uncharacterized_protein_Dmel_CG31697	252	147	45	54	18	4.73e-11	55.8	48.889	gi|24585273|ref|NP_724209.1|	g12232	CG31697	FBgn0051697
NP_731735	g12232.t1	uncharacterized_protein_Dmel_CG31347	252	143	45	54	18	1.7	27.3	33.333	gi|24646373|ref|NP_731735.1|	g12232	CG31347	FBgn0051347
NP_001245670	g12232.t2	uncharacterized_protein_Dmel_CG43088	423	362	74	52	17	3.3	28.5	24.324	gi|386764417|ref|NP_001245670.1|	g12232	CG43088	FBgn0262534
NP_609763	g12232.t2	uncharacterized_protein_Dmel_CG18477	423	464	42	28	9	2	29.3	38.095	gi|19921396|ref|NP_609763.1|	g12232	CG18477	FBgn0028864
NP_724209	g12232.t2	uncharacterized_protein_Dmel_CG31697	423	147	110	78	26	8.75e-24	90.9	40	gi|24585273|ref|NP_724209.1|	g12232	CG31697	FBgn0051697
NP_731735	g12232.t2	uncharacterized_protein_Dmel_CG31347	423	143	45	32	11	5.8	27.3	33.333	gi|24646373|ref|NP_731735.1|	g12232	CG31347	FBgn0051347
AAF06736	g12233.t1	sulfonyl_urea_receptor	462	2173	31	20	7	5.5	28.5	38.71	gi|6288773|gb|AAF06736.1|	g12233	Sur	FBgn0028675
NP_650508	g12233.t1	endoribonuclease_U-specific	462	322	70	41	14	2.7	28.9	25.714	gi|21357911|ref|NP_650508.1|	g12233	EndoU	FBgn0038381
NP_724209	g12233.t1	uncharacterized_protein_Dmel_CG31697	462	147	144	92	31	5.47e-48	152	52.778	gi|24585273|ref|NP_724209.1|	g12233	CG31697	FBgn0051697
Q9VL32	g12233.t1	RecName:_Full=ATP-binding_cassette_sub-family_C_member_Sur;_AltName:_Full=Sulfonylurea_receptor;_Short=Dsur	462	2171	31	20	7	5.7	28.1	38.71	gi|378526633|sp|Q9VL32.4|SUR_DROME	g12233	Sur	FBgn0028675
AAL39928	g12234.t1	SD02518p	963	427	315	98	33	0	561	88.889	gi|17862902|gb|AAL39928.1|	g12234	CG33116	FBgn0053116
NP_001285717	g12234.t1	uncharacterized_protein_Dmel_CG7149_isoform_B	963	414	307	95	32	1.3e-103	310	49.186	gi|665404796|ref|NP_001285717.1|	g12234	CG7149	FBgn0031948
NP_609149	g12234.t1	uncharacterized_protein_Dmel_CG7149_isoform_A	963	415	307	95	32	1.33e-103	310	49.186	gi|28574587|ref|NP_609149.3|	g12234	CG7149	FBgn0031948
NP_788074	g12234.t1	uncharacterized_protein_Dmel_CG33116	963	427	315	98	33	0	562	89.206	gi|28574275|ref|NP_788074.1|	g12234	CG33116	FBgn0053116
NP_001260229	g12235.t1	piezo_isoform_O	2727	2838	66	6	2	3.3	32.7	31.818	gi|939619601|ref|NP_001260229.2|	g12235	Piezo	FBgn0264953
NP_001303314	g12235.t1	piezo_isoform_P	2727	2973	66	6	2	3.5	32.7	31.818	gi|939619603|ref|NP_001303314.1|	g12235	Piezo	FBgn0264953
NP_609981	g12235.t1	uncharacterized_protein_Dmel_CG10137	2727	941	930	98	33	0	1467	81.828	gi|19921544|ref|NP_609981.1|	g12235	CG10137	FBgn0032800
NP_001260592	g12236.t1	uncharacterized_protein_Dmel_CG13077_isoform_B	687	226	212	93	31	6.61e-17	77.4	28.302	gi|442628440|ref|NP_001260592.1|	g12236	CG13077	FBgn0032810
NP_609982	g12236.t1	uncharacterized_protein_Dmel_CG10165_isoform_A	687	228	211	92	31	2.68e-120	342	76.777	gi|19921546|ref|NP_609982.1|	g12236	CG10165	FBgn0032801
NP_609986	g12236.t1	uncharacterized_protein_Dmel_CG10337	687	239	156	63	21	0.37	32.3	26.923	gi|24585280|ref|NP_609986.1|	g12236	CG10337	FBgn0032805
NP_609989	g12236.t1	uncharacterized_protein_Dmel_CG13078	687	222	207	90	30	9.9e-17	77	28.019	gi|24585288|ref|NP_609989.1|	g12236	CG13078	FBgn0032809
NP_609990	g12236.t1	uncharacterized_protein_Dmel_CG13077_isoform_A	687	269	212	93	31	2.52e-16	76.6	28.302	gi|19921552|ref|NP_609990.1|	g12236	CG13077	FBgn0032810
AAQ56699	g12237.t1	UDP-GalNAc:polypeptide_N-acetylgalactosaminyltransferase	726	601	64	25	8	0.41	32.7	35.938	gi|34042906|gb|AAQ56699.1|	g12237	Pgant1	FBgn0034025
NP_609202	g12237.t1	wollknaeuel	726	326	246	96	32	1.73e-13	69.7	24.797	gi|24582769|ref|NP_609202.1|	g12237	wol	FBgn0261020
NP_609980	g12237.t1	uncharacterized_protein_Dmel_CG10166	726	241	241	99	33	4.27e-169	466	92.531	gi|24585265|ref|NP_609980.1|	g12237	Dpm1	FBgn0032799
NP_611043	g12237.t1	polypeptide_N-Acetylgalactosaminyltransferase_1_isoform_A	726	601	64	25	8	0.41	32.7	35.938	gi|19922324|ref|NP_611043.1|	g12237	Pgant1	FBgn0034025
AAD55416	g12238.t1	BcDNA.GH04922	4086	1228	105	21	3	0.023	40.4	29.524	gi|5901816|gb|AAD55416.1|AF181630_1	g12238	CG30116	FBgn0028496
AAD55416	g12238.t1	BcDNA.GH04922	4086	1228	295	21	7	3e-07	56.2	23.729	gi|5901816|gb|AAD55416.1|AF181630_1	g12238	CG30116	FBgn0028496
AAL39877	g12238.t1	LP04395p	4086	437	438	32	11	0	801	90.183	gi|17862800|gb|AAL39877.1|	g12238	CG10132	FBgn0032798
NP_609979	g12238.t1	uncharacterized_protein_Dmel_CG10132_isoform_A	4086	1361	1377	99	33	0	2287	83.37	gi|24585263|ref|NP_609979.2|	g12238	CG10132	FBgn0032798
NP_611338	g12238.t1	uncharacterized_protein_Dmel_CG30116_isoform_B	4086	1698	105	21	3	0.021	40.4	29.524	gi|24655061|ref|NP_611338.1|	g12238	CG30116	FBgn0028496
NP_611338	g12238.t1	uncharacterized_protein_Dmel_CG30116_isoform_B	4086	1698	295	21	7	2.58e-07	56.6	23.729	gi|24655061|ref|NP_611338.1|	g12238	CG30116	FBgn0028496
NP_725798	g12238.t1	uncharacterized_protein_Dmel_CG30116_isoform_D	4086	1701	295	21	7	3.06e-07	56.2	23.729	gi|24655069|ref|NP_725798.1|	g12238	CG30116	FBgn0028496
NP_725798	g12238.t1	uncharacterized_protein_Dmel_CG30116_isoform_D	4086	1701	105	21	3	0.023	40.4	29.524	gi|24655069|ref|NP_725798.1|	g12238	CG30116	FBgn0028496
NP_001137842	g12239.t1	Hig-anchoring_scaffold_protein_isoform_G	4896	1677	1688	99	33	0	2588	83.59	gi|281365214|ref|NP_001137842.2|	g12239	Hasp	FBgn0032797
NP_609978	g12239.t1	Hig-anchoring_scaffold_protein_isoform_A	4896	1676	1688	99	33	0	2588	83.709	gi|28574357|ref|NP_609978.4|	g12239	Hasp	FBgn0032797
NP_724204	g12239.t1	Hig-anchoring_scaffold_protein_isoform_C	4896	1356	267	97	5	5.5e-17	88.6	28.09	gi|24585259|ref|NP_724204.1|	g12239	Hasp	FBgn0032797
NP_724204	g12239.t1	Hig-anchoring_scaffold_protein_isoform_C	4896	1356	243	97	5	3.73e-15	82.8	25.514	gi|24585259|ref|NP_724204.1|	g12239	Hasp	FBgn0032797
NP_724204	g12239.t1	Hig-anchoring_scaffold_protein_isoform_C	4896	1356	174	97	3	6.36e-11	68.6	31.034	gi|24585259|ref|NP_724204.1|	g12239	Hasp	FBgn0032797
NP_724204	g12239.t1	Hig-anchoring_scaffold_protein_isoform_C	4896	1356	157	97	3	0.007	42.4	26.115	gi|24585259|ref|NP_724204.1|	g12239	Hasp	FBgn0032797
NP_724204	g12239.t1	Hig-anchoring_scaffold_protein_isoform_C	4896	1356	1371	97	27	0	2029	83.151	gi|24585259|ref|NP_724204.1|	g12239	Hasp	FBgn0032797
NP_724204	g12239.t1	Hig-anchoring_scaffold_protein_isoform_C	4896	1356	163	97	3	1.65e-16	87	30.061	gi|24585259|ref|NP_724204.1|	g12239	Hasp	FBgn0032797
NP_477334	g12240.t1	monocarboxylate_transporter_1_isoform_A	1977	626	203	58	10	1.32e-31	131	35.961	gi|24639306|ref|NP_477334.2|	g12240	Mct1	FBgn0023549
NP_477334	g12240.t1	monocarboxylate_transporter_1_isoform_A	1977	626	180	58	9	4.93e-18	89	30	gi|24639306|ref|NP_477334.2|	g12240	Mct1	FBgn0023549
NP_573376	g12240.t1	uncharacterized_protein_Dmel_CG8034_isoform_A	1977	647	186	59	9	0.002	42.4	20.968	gi|161077961|ref|NP_573376.2|	g12240	CG8034	FBgn0031011
NP_573376	g12240.t1	uncharacterized_protein_Dmel_CG8034_isoform_A	1977	647	203	59	10	3.92e-31	130	35.468	gi|161077961|ref|NP_573376.2|	g12240	CG8034	FBgn0031011
NP_610174	g12240.t1	hermes_isoform_A	1977	658	639	96	32	0	935	81.377	gi|24585866|ref|NP_610174.1|	g12240	hrm	FBgn0033028
NP_610230	g12240.t1	chaski_isoform_A	1977	894	65	38	3	0.29	35.4	26.154	gi|28573971|ref|NP_610230.3|	g12240	chk	FBgn0033095
NP_610230	g12240.t1	chaski_isoform_A	1977	894	185	38	9	5.73e-31	130	35.135	gi|28573971|ref|NP_610230.3|	g12240	chk	FBgn0033095
NP_610706	g12240.t1	silnoon	1977	855	171	59	9	1.28e-10	65.9	26.901	gi|24652823|ref|NP_610706.1|	g12240	Sln	FBgn0033657
NP_610706	g12240.t1	silnoon	1977	855	218	59	11	3.54e-50	188	44.037	gi|24652823|ref|NP_610706.1|	g12240	Sln	FBgn0033657
AAL48933	g12241.t1	RE33778p	975	320	327	99	33	2.74e-130	375	59.939	gi|17945771|gb|AAL48933.1|	g12241	CG17508	FBgn0039970
NP_001246141	g12241.t1	uncharacterized_protein_Dmel_CG17508_isoform_B	975	194	189	58	19	1.92e-73	225	59.259	gi|386767114|ref|NP_001246141.1|	g12241	CG17508	FBgn0039970
NP_608463	g12241.t1	uncharacterized_protein_Dmel_CG14613_isoform_A	975	241	102	30	10	2.36e-08	55.1	30.392	gi|19920420|ref|NP_608463.1|	g12241	CG14613	FBgn0031188
NP_608749	g12241.t1	uncharacterized_protein_Dmel_CG15403	975	200	158	49	16	1.21e-53	175	56.329	gi|85726402|ref|NP_608749.2|	g12241	CG15403	FBgn0031504
NP_652101	g12241.t1	uncharacterized_protein_Dmel_CG17508_isoform_A	975	321	327	99	33	2.71e-134	385	60.856	gi|24585864|ref|NP_652101.2|	g12241	CG17508	FBgn0039970
NP_001036421	g12242.t1	concertina_isoform_A	1365	457	405	89	30	0	703	89.383	gi|116007450|ref|NP_001036421.1|	g12242	cta	FBgn0000384
NP_001036538	g12242.t1	uncharacterized_protein_Dmel_CG30054_isoform_E	1365	353	348	76	25	2.86e-83	261	43.391	gi|320543842|ref|NP_001036538.3|	g12242	CG30054	FBgn0050054
NP_724934	g12242.t1	G_protein_alpha_o_subunit_isoform_B	1365	354	354	78	26	4.58e-82	258	41.525	gi|24652446|ref|NP_724934.1|	g12242	Galphao	FBgn0001122
NP_725191	g12242.t1	G_protein_alpha_q_subunit_isoform_A	1365	353	347	76	25	2.09e-88	274	44.38	gi|24653107|ref|NP_725191.1|	g12242	Galphaq	FBgn0004435
NP_725196	g12242.t1	G_protein_alpha_q_subunit_isoform_D	1365	353	352	77	26	3.51e-84	263	42.045	gi|24653117|ref|NP_725196.1|	g12242	Galphaq	FBgn0004435
NP_477090	g12243.t1	Rab2_isoform_A	687	213	165	72	24	7.38e-54	172	48.485	gi|17137088|ref|NP_477090.1|	g12243	Rab2	FBgn0014009
NP_523419	g12243.t1	Rab10	687	204	168	73	24	3.08e-56	178	50.595	gi|17737369|ref|NP_523419.1|	g12243	Rab10	FBgn0015789
NP_609094	g12243.t1	Rab30_isoform_B	687	223	170	74	25	3.97e-127	359	100	gi|19920864|ref|NP_609094.1|	g12243	Rab30	FBgn0031882
NP_732610	g12243.t1	Rab1	687	205	166	72	24	1.17e-55	177	51.205	gi|24648682|ref|NP_732610.1|	g12243	Rab1	FBgn0285937
AAF04132	g12244.t1	poly-U_binding_splicing_factor	1863	637	178	41	9	4.15e-15	79.7	28.652	gi|6118522|gb|AAF04132.1|AF190745_1	g12244	hfp	FBgn0028577
AAF04132	g12244.t1	poly-U_binding_splicing_factor	1863	637	94	41	4	0.58	34.3	23.404	gi|6118522|gb|AAF04132.1|AF190745_1	g12244	hfp	FBgn0028577
AAF04132	g12244.t1	poly-U_binding_splicing_factor	1863	637	74	41	4	2.64e-12	70.9	44.595	gi|6118522|gb|AAF04132.1|AF190745_1	g12244	hfp	FBgn0028577
AAL86452	g12244.t1	half_pint	1863	637	94	41	4	0.63	34.3	23.404	gi|19224321|gb|AAL86452.1|AF479079_1	g12244	hfp	FBgn0028577
AAL86452	g12244.t1	half_pint	1863	637	178	41	9	4.37e-15	79.7	28.652	gi|19224321|gb|AAL86452.1|AF479079_1	g12244	hfp	FBgn0028577
AAL86452	g12244.t1	half_pint	1863	637	74	41	4	2.55e-12	70.9	44.595	gi|19224321|gb|AAL86452.1|AF479079_1	g12244	hfp	FBgn0028577
NP_525123	g12244.t1	half_pint_isoform_A	1863	637	178	41	9	4.26e-15	79.7	28.652	gi|24655228|ref|NP_525123.2|	g12244	hfp	FBgn0028577
NP_525123	g12244.t1	half_pint_isoform_A	1863	637	94	41	4	0.6	34.3	23.404	gi|24655228|ref|NP_525123.2|	g12244	hfp	FBgn0028577
NP_525123	g12244.t1	half_pint_isoform_A	1863	637	74	41	4	2.62e-12	70.9	44.595	gi|24655228|ref|NP_525123.2|	g12244	hfp	FBgn0028577
NP_609095	g12244.t1	caper_isoform_B	1863	594	380	76	20	0	678	92.632	gi|19920866|ref|NP_609095.1|	g12244	Caper	FBgn0031883
NP_609095	g12244.t1	caper_isoform_B	1863	594	93	76	5	0.000167	45.8	53.763	gi|19920866|ref|NP_609095.1|	g12244	Caper	FBgn0031883
NP_728610	g12244.t1	half_pint_isoform_B	1863	545	178	41	9	5.18e-15	79.3	28.652	gi|24655233|ref|NP_728610.1|	g12244	hfp	FBgn0028577
NP_728610	g12244.t1	half_pint_isoform_B	1863	545	94	41	4	0.71	33.9	23.404	gi|24655233|ref|NP_728610.1|	g12244	hfp	FBgn0028577
NP_728610	g12244.t1	half_pint_isoform_B	1863	545	74	41	4	2.5e-12	70.5	44.595	gi|24655233|ref|NP_728610.1|	g12244	hfp	FBgn0028577
AAF04132	g12244.t2	poly-U_binding_splicing_factor	1929	637	94	40	4	0.6	34.3	23.404	gi|6118522|gb|AAF04132.1|AF190745_1	g12244	hfp	FBgn0028577
AAF04132	g12244.t2	poly-U_binding_splicing_factor	1929	637	74	40	4	2.81e-12	70.9	44.595	gi|6118522|gb|AAF04132.1|AF190745_1	g12244	hfp	FBgn0028577
AAF04132	g12244.t2	poly-U_binding_splicing_factor	1929	637	178	40	9	4.45e-15	79.7	28.652	gi|6118522|gb|AAF04132.1|AF190745_1	g12244	hfp	FBgn0028577
AAL86452	g12244.t2	half_pint	1929	637	178	40	9	4.69e-15	79.7	28.652	gi|19224321|gb|AAL86452.1|AF479079_1	g12244	hfp	FBgn0028577
AAL86452	g12244.t2	half_pint	1929	637	74	40	4	2.72e-12	70.9	44.595	gi|19224321|gb|AAL86452.1|AF479079_1	g12244	hfp	FBgn0028577
AAL86452	g12244.t2	half_pint	1929	637	94	40	4	0.65	34.3	23.404	gi|19224321|gb|AAL86452.1|AF479079_1	g12244	hfp	FBgn0028577
NP_525123	g12244.t2	half_pint_isoform_A	1929	637	74	40	4	2.79e-12	70.9	44.595	gi|24655228|ref|NP_525123.2|	g12244	hfp	FBgn0028577
NP_525123	g12244.t2	half_pint_isoform_A	1929	637	178	40	9	4.57e-15	79.7	28.652	gi|24655228|ref|NP_525123.2|	g12244	hfp	FBgn0028577
NP_525123	g12244.t2	half_pint_isoform_A	1929	637	94	40	4	0.63	34.3	23.404	gi|24655228|ref|NP_525123.2|	g12244	hfp	FBgn0028577
NP_609095	g12244.t2	caper_isoform_B	1929	594	380	62	20	0	678	92.632	gi|19920866|ref|NP_609095.1|	g12244	Caper	FBgn0031883
NP_609095	g12244.t2	caper_isoform_B	1929	594	18	62	1	0.013	39.7	94.444	gi|19920866|ref|NP_609095.1|	g12244	Caper	FBgn0031883
NP_728610	g12244.t2	half_pint_isoform_B	1929	545	74	40	4	2.66e-12	70.5	44.595	gi|24655233|ref|NP_728610.1|	g12244	hfp	FBgn0028577
NP_728610	g12244.t2	half_pint_isoform_B	1929	545	94	40	4	0.74	33.9	23.404	gi|24655233|ref|NP_728610.1|	g12244	hfp	FBgn0028577
NP_728610	g12244.t2	half_pint_isoform_B	1929	545	178	40	9	5.54e-15	79.3	28.652	gi|24655233|ref|NP_728610.1|	g12244	hfp	FBgn0028577
AAK74155	g12245.t1	kinesin-associated_mitochondrial_adaptor_protein	453	1116	127	81	27	5.6e-69	226	85.827	gi|15020262|gb|AAK74155.1|	g12245	milt	FBgn0262872
NP_001014613	g12245.t1	homothorax_isoform_E	453	266	36	24	8	2.8	28.9	33.333	gi|78706448|ref|NP_001014613.2|	g12245	hth	FBgn0001235
NP_477094	g12245.t1	relish_isoform_A	453	971	74	48	16	3.5	28.9	27.027	gi|17137094|ref|NP_477094.1|	g12245	Rel	FBgn0014018
NP_723249	g12245.t1	milton_isoform_A	453	1116	127	81	27	6.12e-69	225	85.827	gi|24582425|ref|NP_723249.1|	g12245	milt	FBgn0262872
NP_001245927	g12246.t1	milton_isoform_D	795	1256	158	59	20	7.87e-40	147	67.089	gi|386769274|ref|NP_001245927.1|	g12246	milt	FBgn0262872
NP_001245927	g12246.t2	milton_isoform_D	900	1256	181	60	20	5.36e-56	196	70.718	gi|386769274|ref|NP_001245927.1|	g12246	milt	FBgn0262872
AAK74155	g12247.t1	kinesin-associated_mitochondrial_adaptor_protein	3438	1116	1039	88	29	0	1310	78.633	gi|15020262|gb|AAK74155.1|	g12247	milt	FBgn0262872
NP_001245927	g12247.t1	milton_isoform_D	3438	1256	1022	86	29	0	1314	79.256	gi|386769274|ref|NP_001245927.1|	g12247	milt	FBgn0262872
NP_001245928	g12247.t1	milton_isoform_E	3438	979	1009	85	28	0	1295	79.584	gi|386769276|ref|NP_001245928.1|	g12247	milt	FBgn0262872
NP_723249	g12247.t1	milton_isoform_A	3438	1116	1039	88	29	0	1312	78.73	gi|24582425|ref|NP_723249.1|	g12247	milt	FBgn0262872
NP_723251	g12247.t1	milton_isoform_B	3438	1122	1179	99	33	0	1342	74.046	gi|24582431|ref|NP_723251.1|	g12247	milt	FBgn0262872
AAC16552	g12248.t1	putative_prenylated_protein_tyrosine_phosphatase_PRL-1	519	178	174	99	33	1.13e-122	343	95.402	gi|3135665|gb|AAC16552.1|	g12248	PRL-1	FBgn0024734
AAL26988	g12248.t1	protein_tyrosine_phosphatase	519	172	172	99	33	7.88e-128	356	98.837	gi|16589008|gb|AAL26988.1|AF390535_1	g12248	PRL-1	FBgn0024734
NP_001162904	g12248.t1	cell_division_cycle_14_isoform_B	519	693	119	68	23	2.5e-11	62	29.412	gi|281364578|ref|NP_001162904.1|	g12248	cdc14	FBgn0031952
NP_001162905	g12248.t1	cell_division_cycle_14_isoform_C	519	700	119	68	23	4.43e-10	58.5	29.412	gi|281364580|ref|NP_001162905.1|	g12248	cdc14	FBgn0031952
NP_609780	g12248.t1	PRL-1_phosphatase_isoform_B	519	176	172	99	33	6.75e-128	357	98.837	gi|19921348|ref|NP_609780.1|	g12248	PRL-1	FBgn0024734
NP_609781	g12249.t1	endonuclease_G_inhibitor_isoform_A	1041	359	162	94	15	2.59e-30	119	44.444	gi|19921418|ref|NP_609781.1|	g12249	EndoGI	FBgn0028515
NP_609781	g12249.t1	endonuclease_G_inhibitor_isoform_A	1041	359	332	94	31	2.08e-143	410	61.747	gi|19921418|ref|NP_609781.1|	g12249	EndoGI	FBgn0028515
AAA28916	g12250.t1	mitotic_initiation_protein	1284	479	337	67	22	9.21e-79	252	45.401	gi|158508|gb|AAA28916.1|	g12250	stg	FBgn0003525
CAA48783	g12250.t1	TWINE	1284	395	414	93	31	1.59e-126	372	52.657	gi|8756|emb|CAA48783.1|	g12250	twe	FBgn0002673
NP_476633	g12250.t1	twine_isoform_A	1284	426	450	99	33	3.28e-128	377	51.333	gi|17136326|ref|NP_476633.1|	g12250	twe	FBgn0002673
NP_524547	g12250.t1	string_isoform_A	1284	479	337	67	22	1.01e-78	252	45.401	gi|17738275|ref|NP_524547.1|	g12250	stg	FBgn0003525
NP_608569	g12250.t1	uncharacterized_protein_Dmel_CG4552	1284	689	116	25	8	0.4	34.3	25	gi|24580785|ref|NP_608569.1|	g12250	TBC1D23	FBgn0031304
AAM49854	g12251.t1	HL08030p	312	562	28	27	9	0.43	30	39.286	gi|21428388|gb|AAM49854.1|	g12251	CG11155	FBgn0039927
AAV36909	g12251.t1	RE13419p	312	744	28	27	9	0.37	30.4	39.286	gi|54650660|gb|AAV36909.1|	g12251	CG11155	FBgn0039927
NP_651941	g12251.t1	uncharacterized_protein_Dmel_CG11155_isoform_A	312	910	28	27	9	0.38	30.4	39.286	gi|62484334|ref|NP_651941.2|	g12251	CG11155	FBgn0039927
NP_651982	g12251.t1	glutamate_receptor_IID	312	902	28	27	9	2.3	28.1	32.143	gi|24648478|ref|NP_651982.1|	g12251	GluRIID	FBgn0028422
NP_726648	g12251.t1	uncharacterized_protein_Dmel_CG11155_isoform_B	312	855	28	27	9	0.44	30	39.286	gi|62484418|ref|NP_726648.2|	g12251	CG11155	FBgn0039927
AAM48283	g12252.t1	elbow	1575	553	253	47	16	8.1e-92	291	75.889	gi|21392376|gb|AAM48283.1|	g12252	elB	FBgn0004858
ABA86490	g12252.t1	CG5669_partial	1575	956	34	6	2	4.65e-05	47.4	55.882	gi|77455362|gb|ABA86490.1|	g12252	Spps	FBgn0039169
NP_476917	g12252.t1	no_ocelli_isoform_A	1575	537	55	36	3	5.62e-08	56.2	56.364	gi|17136802|ref|NP_476917.1|	g12252	noc	FBgn0005771
NP_476917	g12252.t1	no_ocelli_isoform_A	1575	537	136	36	9	3.24e-20	94.7	48.529	gi|17136802|ref|NP_476917.1|	g12252	noc	FBgn0005771
NP_523566	g12252.t1	elbow_B_isoform_D	1575	553	253	47	16	1.12e-91	291	75.889	gi|665408044|ref|NP_523566.4|	g12252	elB	FBgn0004858
NP_995712	g12252.t1	elbow_B_isoform_C	1575	552	253	47	16	1.05e-91	291	75.889	gi|45552379|ref|NP_995712.1|	g12252	elB	FBgn0004858
AAB29876	g12253.t1	achaete_and_scute_repressor/zinc_finger_protein	426	540	32	23	8	2.6	28.9	40.625	gi|19554935|gb|AAB29876.2|	g12253	pnr	FBgn0003117
AAM11423	g12253.t1	SD02611p	426	486	32	23	8	2.7	28.9	40.625	gi|20152127|gb|AAM11423.1|	g12253	pnr	FBgn0003117
NP_001262620	g12253.t1	pannier_isoform_C	426	537	32	23	8	2.6	28.9	40.625	gi|442619350|ref|NP_001262620.1|	g12253	pnr	FBgn0003117
NP_476685	g12253.t1	pannier_isoform_A	426	540	32	23	8	2.6	28.9	40.625	gi|17136408|ref|NP_476685.1|	g12253	pnr	FBgn0003117
NP_609712	g12253.t1	partner_of_bursicon	426	141	141	99	33	1.02e-98	280	93.617	gi|24584327|ref|NP_609712.1|	g12253	Pburs	FBgn0264810
NP_608718	g12254.t1	cuticular_protein_23B	657	302	55	25	8	9.95e-18	80.5	67.273	gi|19920602|ref|NP_608718.1|	g12254	Cpr23B	FBgn0031467
NP_609713	g12254.t1	cuticular_protein_35B	657	218	94	41	14	8.61e-29	108	76.596	gi|19921338|ref|NP_609713.1|	g12254	Cpr35B	FBgn0028871
NP_647873	g12254.t1	cuticular_protein_64Ab	657	120	55	25	8	7.34e-15	69.3	56.364	gi|161081372|ref|NP_647873.2|	g12254	Cpr64Ab	FBgn0035511
NP_001097547	g12255.t1	uncharacterized_protein_Dmel_CG34461_isoform_A	663	138	55	25	8	1.53e-14	68.9	58.182	gi|161082301|ref|NP_001097547.1|	g12255	CG34461	FBgn0250833
NP_608718	g12255.t1	cuticular_protein_23B	663	302	55	25	8	1.98e-17	79.7	67.273	gi|19920602|ref|NP_608718.1|	g12255	Cpr23B	FBgn0031467
NP_609713	g12255.t1	cuticular_protein_35B	663	218	94	41	14	6.15e-29	108	75.532	gi|19921338|ref|NP_609713.1|	g12255	Cpr35B	FBgn0028871
NP_995678	g12255.t1	cuticular_protein_31A	663	340	55	25	8	5.01e-15	73.6	61.818	gi|45552311|ref|NP_995678.1|	g12255	Cpr31A	FBgn0053302
AAL29185	g12256.t1	Tsunagi	291	165	29	30	10	3.2	27.3	37.931	gi|16797818|gb|AAL29185.1|AF173550_1	g12256	tsu	FBgn0033378
NP_001261369	g12256.t1	uncharacterized_protein_Dmel_CG42324_isoform_G	291	925	65	59	20	6	26.6	30.769	gi|442629979|ref|NP_001261369.1|	g12256	CG42324	FBgn0259224
NP_001261371	g12256.t1	uncharacterized_protein_Dmel_CG42324_isoform_I	291	923	65	59	20	5.7	26.9	30.769	gi|442629983|ref|NP_001261371.1|	g12256	CG42324	FBgn0259224
NP_001261372	g12256.t1	uncharacterized_protein_Dmel_CG42324_isoform_J	291	1035	65	59	20	5.8	26.9	30.769	gi|442629985|ref|NP_001261372.1|	g12256	CG42324	FBgn0259224
NP_610284	g12256.t1	p47	291	407	42	43	14	5.6	26.6	30.952	gi|19921734|ref|NP_610284.1|	g12256	p47	FBgn0033179
NP_609170	g12258.t1	Starvation-upregulated_protein_isoform_A	354	118	112	95	32	2.86e-18	75.1	47.321	gi|20129345|ref|NP_609170.1|	g12258	Sirup	FBgn0031971
NP_652574	g12258.t1	uncharacterized_protein_Dmel_CG15283	354	126	121	97	32	6.5e-27	97.1	52.893	gi|281365006|ref|NP_652574.3|	g12258	CG15283	FBgn0028844
NP_995666	g12258.t1	uncharacterized_protein_Dmel_CG33298_isoform_B	354	1517	46	36	12	1.1	29.6	36.957	gi|45552287|ref|NP_995666.1|	g12258	CG33298	FBgn0032120
AAQ22397	g12259.t1	SD10882p	279	1089	37	39	13	2.7	27.7	37.838	gi|33589260|gb|AAQ22397.1|	g12259	CG42672	FBgn0261554
NP_726059	g12259.t1	uncharacterized_protein_Dmel_CG42672_isoform_P	279	1642	37	39	13	3.5	27.3	37.838	gi|665402508|ref|NP_726059.5|	g12259	CG42672	FBgn0261554
NP_001246204	g12260.t1	Calcium-independent_receptor_for_alpha-latrotoxin_isoform_F	297	932	27	27	9	4.1	27.3	44.444	gi|386767537|ref|NP_001246204.1|	g12260	Cirl	FBgn0033313
NP_001260808	g12260.t1	Calcium-independent_receptor_for_alpha-latrotoxin_isoform_J	297	1000	27	27	9	4.5	26.9	44.444	gi|442622917|ref|NP_001260808.1|	g12260	Cirl	FBgn0033313
AAA61568	g12261.t1	peroxidasin_precursor	201	1535	26	39	13	7.4	25.4	38.462	gi|531385|gb|AAA61568.1|	g12261	Pxn	FBgn0011828
AAK92960	g12261.t1	GH18946p	201	1311	26	39	13	7.6	25.4	38.462	gi|15291383|gb|AAK92960.1|	g12261	Pxn	FBgn0011828
NP_523891	g12261.t1	peroxidasin_isoform_A	201	1527	26	39	13	7.8	25.4	38.462	gi|24656151|ref|NP_523891.2|	g12261	Pxn	FBgn0011828
AAM48283	g12262.t1	elbow	1557	553	14	36	1	0.033	25	71.429	gi|21392376|gb|AAM48283.1|	g12262	elB	FBgn0004858
AAM48283	g12262.t1	elbow	1557	553	85	36	5	8.63e-12	68.6	49.412	gi|21392376|gb|AAM48283.1|	g12262	elB	FBgn0004858
AAM48283	g12262.t1	elbow	1557	553	35	36	2	0.033	32	48.571	gi|21392376|gb|AAM48283.1|	g12262	elB	FBgn0004858
AAM48283	g12262.t1	elbow	1557	553	61	36	4	2e-06	51.6	50.82	gi|21392376|gb|AAM48283.1|	g12262	elB	FBgn0004858
ABA86490	g12262.t1	CG5669_partial	1557	956	31	6	2	4.57e-05	47.4	64.516	gi|77455362|gb|ABA86490.1|	g12262	Spps	FBgn0039169
NP_476917	g12262.t1	no_ocelli_isoform_A	1557	537	531	95	32	8.42e-167	483	77.589	gi|17136802|ref|NP_476917.1|	g12262	noc	FBgn0005771
NP_523566	g12262.t1	elbow_B_isoform_D	1557	553	61	36	4	1.98e-06	51.6	50.82	gi|665408044|ref|NP_523566.4|	g12262	elB	FBgn0004858
NP_523566	g12262.t1	elbow_B_isoform_D	1557	553	14	36	1	0.035	25	71.429	gi|665408044|ref|NP_523566.4|	g12262	elB	FBgn0004858
NP_523566	g12262.t1	elbow_B_isoform_D	1557	553	85	36	5	9.5e-12	68.2	49.412	gi|665408044|ref|NP_523566.4|	g12262	elB	FBgn0004858
NP_523566	g12262.t1	elbow_B_isoform_D	1557	553	35	36	2	0.035	32	48.571	gi|665408044|ref|NP_523566.4|	g12262	elB	FBgn0004858
NP_995712	g12262.t1	elbow_B_isoform_C	1557	552	14	36	1	0.035	25	71.429	gi|45552379|ref|NP_995712.1|	g12262	elB	FBgn0004858
NP_995712	g12262.t1	elbow_B_isoform_C	1557	552	60	36	4	6.85e-08	56.2	51.667	gi|45552379|ref|NP_995712.1|	g12262	elB	FBgn0004858
NP_995712	g12262.t1	elbow_B_isoform_C	1557	552	35	36	2	0.035	32	48.571	gi|45552379|ref|NP_995712.1|	g12262	elB	FBgn0004858
NP_995712	g12262.t1	elbow_B_isoform_C	1557	552	85	36	5	9.4e-12	68.6	49.412	gi|45552379|ref|NP_995712.1|	g12262	elB	FBgn0004858
AAL25511	g12264.t1	SD06439p	207	411	53	77	26	0.44	28.9	32.075	gi|16648492|gb|AAL25511.1|	g12264	Mkp3	FBgn0036844
AAO39540	g12264.t1	RE08706p_partial	207	290	55	80	27	0.17	30	30.909	gi|28317042|gb|AAO39540.1|	g12264	Mkp3	FBgn0036844
NP_001262031	g12264.t1	Mitogen-activated_protein_kinase_phosphatase_3_isoform_C	207	497	60	87	29	0.05	31.6	31.667	gi|442633282|ref|NP_001262031.1|	g12264	Mkp3	FBgn0036844
NP_649087	g12264.t1	Mitogen-activated_protein_kinase_phosphatase_3_isoform_B	207	411	53	77	26	0.4	28.9	32.075	gi|24666600|ref|NP_649087.1|	g12264	Mkp3	FBgn0036844
NP_730385	g12264.t1	Mitogen-activated_protein_kinase_phosphatase_3_isoform_A	207	241	53	77	26	0.24	29.6	32.075	gi|24666604|ref|NP_730385.1|	g12264	Mkp3	FBgn0036844
NP_001261376	g12265.t1	encore_isoform_F	351	1942	41	35	12	8.4	26.9	39.024	gi|442630028|ref|NP_001261376.1|	g12265	enc	FBgn0004875
NP_001261377	g12265.t1	encore_isoform_G	351	1798	41	35	12	8.4	26.9	39.024	gi|442630030|ref|NP_001261377.1|	g12265	enc	FBgn0004875
NP_001261378	g12265.t1	encore_isoform_H	351	1827	41	35	12	8.3	26.9	39.024	gi|442630032|ref|NP_001261378.1|	g12265	enc	FBgn0004875
NP_725795	g12265.t1	uncharacterized_protein_Dmel_CG30120	351	479	20	16	5	5.7	27.3	55	gi|221330391|ref|NP_725795.2|	g12265	CG30120	FBgn0050120
NP_995992	g12265.t1	encore_isoform_A	351	1823	41	35	12	8.4	26.9	39.024	gi|45552931|ref|NP_995992.1|	g12265	enc	FBgn0004875
AAM50539	g12266.t1	AT10315p	411	1253	28	20	7	2.7	28.9	42.857	gi|21429722|gb|AAM50539.1|	g12266	CG4213	FBgn0031251
NP_608520	g12266.t1	uncharacterized_protein_Dmel_CG4213_isoform_A	411	1253	28	20	7	2.8	28.9	42.857	gi|24580631|ref|NP_608520.1|	g12266	CG4213	FBgn0031251
AAN71107	g12267.t1	AT26615p	465	281	131	76	25	5.81e-18	79	46.565	gi|25009876|gb|AAN71107.1|	g12267	CG4218	FBgn0250844
NP_001285934	g12267.t1	uncharacterized_protein_Dmel_CG4218_isoform_D	465	235	131	76	25	2.04e-18	79.3	46.565	gi|665408056|ref|NP_001285934.1|	g12267	CG4218	FBgn0250844
NP_001285935	g12267.t1	uncharacterized_protein_Dmel_CG4218_isoform_B	465	107	102	58	19	3.05e-07	47.4	44.118	gi|665408058|ref|NP_001285935.1|	g12267	CG4218	FBgn0250844
NP_609714	g12267.t1	uncharacterized_protein_Dmel_CG4218_isoform_A	465	281	131	76	25	6.37e-18	79	46.565	gi|19921340|ref|NP_609714.1|	g12267	CG4218	FBgn0250844
NP_648239	g12267.t1	uncharacterized_protein_Dmel_CG6638	465	420	31	20	7	2.2	29.3	45.161	gi|21355753|ref|NP_648239.1|	g12267	CG6638	FBgn0035911
NP_648548	g12268.t1	ionotropic_receptor_68b	327	635	27	25	8	2.8	28.1	44.444	gi|24663135|ref|NP_648548.1|	g12268	Ir68b	FBgn0036250
NP_728861	g12268.t1	Drosomycin-like_3	327	71	29	26	9	7.8	25.4	41.379	gi|24656738|ref|NP_728861.1|	g12268	Drsl3	FBgn0052283
AAA28880	g12269.t1	scabrous_protein	228	774	39	51	17	5.24e-09	51.6	48.718	gi|158402|gb|AAA28880.1|	g12269	sca	FBgn0003326
NP_476710	g12269.t1	scabrous_isoform_A	228	799	39	51	17	5.3e-09	51.6	48.718	gi|28573403|ref|NP_476710.2|	g12269	sca	FBgn0003326
NP_611160	g12269.t1	uncharacterized_protein_Dmel_CG5550_isoform_A	228	246	37	49	16	9.81e-07	45.1	40.541	gi|24654259|ref|NP_611160.2|	g12269	CG5550	FBgn0034160
NP_723894	g12269.t1	uncharacterized_protein_Dmel_CG31832	228	227	37	49	16	1.14e-05	42	43.243	gi|665408123|ref|NP_723894.2|	g12269	CG31832	FBgn0051832
NP_611658	g12270.t1	organic_anion_transporting_polypeptide_58Db	477	680	33	21	7	6	28.1	39.394	gi|939619802|ref|NP_611658.3|	g12270	Oatp58Db	FBgn0034715
NP_650657	g12270.t1	uncharacterized_protein_Dmel_CG17803_isoform_A	477	587	47	28	9	4.5	28.5	29.787	gi|85815843|ref|NP_650657.2|	g12270	CG17803	FBgn0038547
AAB19930	g12271.t1	closely_related_to_alcohol_dehydrogenase	861	256	257	86	29	7.6e-50	166	32.685	gi|236167|gb|AAB19930.1|	g12271	Fbp2	FBgn0000640
AAC15692	g12271.t1	fat_body_protein_2	861	256	257	86	29	9.02e-50	166	32.685	gi|3098540|gb|AAC15692.1|	g12271	Fbp2	FBgn0000640
CAA55152	g12271.t1	Adh-dup	861	272	272	92	31	1.71e-167	465	81.25	gi|483719|emb|CAA55152.1|	g12271	Adhr	FBgn0000056
NP_477495	g12271.t1	Adh-related_isoform_A	861	272	272	92	31	7.58e-168	466	81.25	gi|17137780|ref|NP_477495.1|	g12271	Adhr	FBgn0000056
NP_523522	g12271.t1	Fat_body_protein_2_isoform_A	861	256	257	86	29	1.74e-49	165	32.685	gi|17647419|ref|NP_523522.1|	g12271	Fbp2	FBgn0000640
AAN71298	g12272.t1	RE10062p	291	1820	54	56	19	5.9	26.9	25.926	gi|25012378|gb|AAN71298.1|	g12272	Cad74A	FBgn0036715
CAA41341	g12272.t1	Pou-domain_protein	291	549	24	25	8	9.5	26.2	45.833	gi|7718|emb|CAA41341.1|	g12272	vvl	FBgn0086680
NP_648642	g12272.t1	flare_isoform_A	291	608	24	25	8	4.7	26.9	41.667	gi|21356527|ref|NP_648642.1|	g12272	flr	FBgn0260049
NP_648973	g12272.t1	cadherin_74A_isoform_A	291	1820	54	56	19	5.7	26.9	25.926	gi|24665868|ref|NP_648973.1|	g12272	Cad74A	FBgn0036715
NP_729891	g12272.t1	flare_isoform_B	291	604	24	25	8	4.8	26.9	41.667	gi|24663783|ref|NP_729891.1|	g12272	flr	FBgn0260049
AAL28609	g12273.t1	LD03255p	219	720	21	29	10	6.4	25.8	42.857	gi|16768780|gb|AAL28609.1|	g12273	PNPase	FBgn0039846
AAN71212	g12273.t1	GM16802p_partial	219	717	21	29	10	6.4	25.8	42.857	gi|25012192|gb|AAN71212.1|	g12273	PNPase	FBgn0039846
AAV36846	g12273.t1	RH44882p	219	771	21	29	10	6.4	25.8	42.857	gi|54650534|gb|AAV36846.1|	g12273	PNPase	FBgn0039846
NP_651867	g12273.t1	polynucleotide_phosphorylase_isoform_A	219	771	21	29	10	6.4	25.8	42.857	gi|24651641|ref|NP_651867.2|	g12273	PNPase	FBgn0039846
NP_001137826	g12274.t1	outspread_isoform_C	513	1386	78	40	13	1.5e-35	131	80.769	gi|221475239|ref|NP_001137826.1|	g12274	osp	FBgn0003016
NP_001162975	g12274.t1	outspread_isoform_F	513	1566	78	40	13	4.34e-35	130	80.769	gi|281365013|ref|NP_001162975.1|	g12274	osp	FBgn0003016
NP_523567	g12274.t1	outspread_isoform_E	513	1377	69	40	13	2.89e-38	139	91.304	gi|281365011|ref|NP_523567.5|	g12274	osp	FBgn0003016
NP_723879	g12274.t1	outspread_isoform_D	513	1557	69	40	13	7.84e-38	138	91.304	gi|281365009|ref|NP_723879.3|	g12274	osp	FBgn0003016
NP_608900	g12275.t1	uncharacterized_protein_Dmel_CG44001_isoform_A	795	181	74	25	8	1.7	30.4	32.432	gi|442626083|ref|NP_608900.3|	g12275	CG44001	FBgn0264743
AAA28330	g12276.t1	alcohol_dehydrogenase	765	256	254	99	33	7.87e-154	429	79.921	gi|156800|gb|AAA28330.1|	g12276	Adh	FBgn0000055
CAA43206	g12276.t1	alcohol_dehydrogenase	765	256	254	99	33	4.5e-153	427	79.528	gi|8282|emb|CAA43206.1|	g12276	Adh	FBgn0000055
NP_001027266	g12276.t1	alcohol_dehydrogenase_isoform_C	765	256	254	99	33	2.72e-153	427	79.921	gi|78706922|ref|NP_001027266.1|	g12276	Adh	FBgn0000055
P00334	g12276.t1	RecName:_Full=Alcohol_dehydrogenase	765	256	254	99	33	4.65e-154	429	80.315	gi|113424|sp|P00334.2|ADH_DROME	g12276	Adh	FBgn0000055
AAA28330	g12277.t1	alcohol_dehydrogenase	249	256	83	98	33	1.4e-25	95.9	56.627	gi|156800|gb|AAA28330.1|	g12277	Adh	FBgn0000055
CAA43206	g12277.t1	alcohol_dehydrogenase	249	256	83	98	33	1.54e-25	95.5	56.627	gi|8282|emb|CAA43206.1|	g12277	Adh	FBgn0000055
NP_001137826	g12278.t1	outspread_isoform_C	4440	1386	1307	87	29	0	1689	78.5	gi|221475239|ref|NP_001137826.1|	g12278	osp	FBgn0003016
NP_001162975	g12278.t1	outspread_isoform_F	4440	1566	1503	99	33	0	1795	74.318	gi|281365013|ref|NP_001162975.1|	g12278	osp	FBgn0003016
NP_523567	g12278.t1	outspread_isoform_E	4440	1377	1307	87	29	0	1690	78.5	gi|281365011|ref|NP_523567.5|	g12278	osp	FBgn0003016
NP_723879	g12278.t1	outspread_isoform_D	4440	1557	1503	99	33	0	1794	74.318	gi|281365009|ref|NP_723879.3|	g12278	osp	FBgn0003016
NP_001137826	g12278.t2	outspread_isoform_C	3885	1386	1308	99	33	0	1693	78.517	gi|221475239|ref|NP_001137826.1|	g12278	osp	FBgn0003016
NP_001162975	g12278.t2	outspread_isoform_F	3885	1566	1307	99	33	0	1693	78.424	gi|281365013|ref|NP_001162975.1|	g12278	osp	FBgn0003016
NP_523567	g12278.t2	outspread_isoform_E	3885	1377	1308	99	33	0	1693	78.517	gi|281365011|ref|NP_523567.5|	g12278	osp	FBgn0003016
NP_723879	g12278.t2	outspread_isoform_D	3885	1557	1307	99	33	0	1693	78.424	gi|281365009|ref|NP_723879.3|	g12278	osp	FBgn0003016
AAA28330	g12279.t1	alcohol_dehydrogenase	903	256	234	78	26	1.83e-94	280	56.838	gi|156800|gb|AAA28330.1|	g12279	Adh	FBgn0000055
CAA43206	g12279.t1	alcohol_dehydrogenase	903	256	234	78	26	1.32e-94	281	56.838	gi|8282|emb|CAA43206.1|	g12279	Adh	FBgn0000055
NP_001027266	g12279.t1	alcohol_dehydrogenase_isoform_C	903	256	234	78	26	1.51e-93	278	56.41	gi|78706922|ref|NP_001027266.1|	g12279	Adh	FBgn0000055
P00334	g12279.t1	RecName:_Full=Alcohol_dehydrogenase	903	256	234	78	26	3.36e-94	280	56.838	gi|113424|sp|P00334.2|ADH_DROME	g12279	Adh	FBgn0000055
AAA28730	g12280.t1	numb_peptide_(put.);_putative	1689	556	574	99	33	0	814	83.275	gi|158001|gb|AAA28730.1|	g12280	numb	FBgn0002973
AAK93152	g12280.t1	LD25907p	1689	458	476	82	27	0	655	80.252	gi|15291767|gb|AAK93152.1|	g12280	numb	FBgn0002973
NP_523523	g12280.t1	numb_isoform_A	1689	556	574	99	33	0	817	83.624	gi|24583043|ref|NP_523523.2|	g12280	numb	FBgn0002973
NP_723460	g12280.t1	numb_isoform_B	1689	515	515	89	30	0	737	81.748	gi|24583045|ref|NP_723460.1|	g12280	numb	FBgn0002973
AAA28730	g12280.t2	numb_peptide_(put.);_putative	1566	556	515	96	32	0	733	81.165	gi|158001|gb|AAA28730.1|	g12280	numb	FBgn0002973
AAK93152	g12280.t2	LD25907p	1566	458	476	89	30	0	654	80.252	gi|15291767|gb|AAK93152.1|	g12280	numb	FBgn0002973
NP_523523	g12280.t2	numb_isoform_A	1566	556	515	96	32	0	736	81.553	gi|24583043|ref|NP_523523.2|	g12280	numb	FBgn0002973
NP_723460	g12280.t2	numb_isoform_B	1566	515	515	96	32	0	736	81.748	gi|24583045|ref|NP_723460.1|	g12280	numb	FBgn0002973
AAN71341	g12281.t1	RE26413p_partial	213	527	30	42	14	1.8	27.3	43.333	gi|25012473|gb|AAN71341.1|	g12281	Cad96Ca	FBgn0022800
NP_001097132	g12281.t1	ribosomal_protein_S28-like	213	76	35	49	16	5.02e-09	48.5	60	gi|161076831|ref|NP_001097132.1|	g12281	RpS28-like	FBgn0085211
NP_572568	g12281.t1	ribosomal_protein_S28b_isoform_A	213	65	40	56	19	1.5e-05	39.3	47.5	gi|18858095|ref|NP_572568.1|	g12281	RpS28b	FBgn0030136
NP_651764	g12281.t1	ribosomal_protein_S28a	213	64	39	55	18	0.000331	35.8	48.718	gi|24651257|ref|NP_651764.1|	g12281	RpS28a	FBgn0039739
NP_609289	g12282.t1	uncharacterized_protein_Dmel_CG3769	1071	368	356	99	33	3.68e-157	446	69.101	gi|24583041|ref|NP_609289.1|	g12282	CG3769	FBgn0032119
NP_648781	g12282.t1	uncharacterized_protein_Dmel_CG12301	1071	771	32	9	3	1.7	32	50	gi|21357943|ref|NP_648781.1|	g12282	CG12301	FBgn0036514
AAA28567	g12283.t1	GDP_dissociation_inhibitor	1332	448	434	98	33	0	830	93.548	gi|157492|gb|AAA28567.1|	g12283	Gdi	FBgn0004868
AAD16891	g12283.t1	Rab_escort_protein_homolog	1332	511	401	82	27	6.34e-39	147	26.185	gi|4324461|gb|AAD16891.1|	g12283	Rep	FBgn0026378
NP_001261285	g12283.t1	uncharacterized_protein_Dmel_CG13933_isoform_B	1332	670	38	9	3	2.5	31.6	36.842	gi|442629552|ref|NP_001261285.1|	g12283	CG13933	FBgn0035270
NP_477420	g12283.t1	Rab_escort_protein	1332	511	405	82	27	2.58e-39	149	25.926	gi|17137652|ref|NP_477420.1|	g12283	Rep	FBgn0026378
NP_523524	g12283.t1	GDP_dissociation_inhibitor_isoform_A	1332	443	443	99	33	0	901	98.42	gi|24583049|ref|NP_523524.2|	g12283	Gdi	FBgn0004868
AAL28484	g12284.t1	GM07803p	4545	585	556	37	12	0	1039	88.669	gi|16768530|gb|AAL28484.1|	g12284	CG33298	FBgn0032120
NP_001137650	g12284.t1	ATPase_8A_isoform_I	4545	1216	449	70	10	1.19e-66	248	32.962	gi|221330207|ref|NP_001137650.1|	g12284	ATP8A	FBgn0259221
NP_001137650	g12284.t1	ATPase_8A_isoform_I	4545	1216	636	70	14	6.68e-124	419	38.994	gi|221330207|ref|NP_001137650.1|	g12284	ATP8A	FBgn0259221
NP_995665	g12284.t1	uncharacterized_protein_Dmel_CG33298_isoform_A	4545	1494	1523	99	33	0	2485	82.6	gi|45552285|ref|NP_995665.1|	g12284	CG33298	FBgn0032120
NP_995666	g12284.t1	uncharacterized_protein_Dmel_CG33298_isoform_B	4545	1517	1517	99	33	0	2466	82.202	gi|45552287|ref|NP_995666.1|	g12284	CG33298	FBgn0032120
AAL29160	g12285.t1	SD07884p	2814	969	999	97	32	0	770	51.051	gi|16769882|gb|AAL29160.1|	g12285	D12	FBgn0027490
AAN71013	g12285.t1	AT01735p	2814	930	110	12	4	2.46e-07	55.8	29.091	gi|25009673|gb|AAN71013.1|	g12285	ear	FBgn0026441
CAB44307	g12285.t1	hypothetical_protein_partial	2814	737	746	71	24	0	546	49.598	gi|4995151|emb|CAB44307.1|	g12285	D12	FBgn0027490
NP_609086	g12285.t1	Gas41	2814	227	120	13	4	3.97e-10	62	32.5	gi|19920856|ref|NP_609086.1|	g12285	Gas41	FBgn0031873
NP_609228	g12285.t1	D12	2814	969	999	97	32	0	769	51.151	gi|24582846|ref|NP_609228.2|	g12285	D12	FBgn0027490
AAK92969	g12286.t1	GH19226p	399	600	25	19	6	3.2	28.5	48	gi|15291401|gb|AAK92969.1|	g12286	Sardh	FBgn0034276
NP_476646	g12286.t1	chromatin_accessibility_complex_14kD_protein	399	128	93	70	23	1.78e-40	132	91.398	gi|78707307|ref|NP_476646.2|	g12286	Chrac-14	FBgn0043002
NP_609997	g12286.t1	nuclear_factor_Y-box_B_isoform_A	399	156	91	68	23	1	29.6	28.571	gi|19921558|ref|NP_609997.1|	g12286	Nf-YB	FBgn0032816
NP_611263	g12286.t1	sarcosine_dehydrogenase	399	894	25	19	6	3.3	28.5	48	gi|20130091|ref|NP_611263.1|	g12286	Sardh	FBgn0034276
AAD47568	g12287.t1	DNA_repair_endonuclease	3012	1236	566	98	19	0	686	67.668	gi|5712619|gb|AAD47568.1|AF125578_1	g12287	mus201	FBgn0002887
AAD47568	g12287.t1	DNA_repair_endonuclease	3012	1236	442	98	14	0	615	77.149	gi|5712619|gb|AAD47568.1|AF125578_1	g12287	mus201	FBgn0002887
AAD50779	g12287.t1	XPG	3012	1236	566	98	19	0	688	67.845	gi|5758314|gb|AAD50779.1|AF162792_1	g12287	mus201	FBgn0002887
AAD50779	g12287.t1	XPG	3012	1236	442	98	14	0	616	77.149	gi|5758314|gb|AAD50779.1|AF162792_1	g12287	mus201	FBgn0002887
AAD50780	g12287.t1	XPG_variant	3012	1257	566	98	19	0	687	67.845	gi|5758316|gb|AAD50780.1|AF162793_1	g12287	mus201	FBgn0002887
AAD50780	g12287.t1	XPG_variant	3012	1257	463	98	14	0	602	73.65	gi|5758316|gb|AAD50780.1|AF162793_1	g12287	mus201	FBgn0002887
AAD51936	g12287.t1	mutant_nucleotide_excision_repair_protein_mus201	3012	725	442	48	14	0	617	77.149	gi|5805306|gb|AAD51936.1|AF162795_1	g12287	mus201	FBgn0002887
AAD51936	g12287.t1	mutant_nucleotide_excision_repair_protein_mus201	3012	725	57	48	2	0.001	43.9	45.614	gi|5805306|gb|AAD51936.1|AF162795_1	g12287	mus201	FBgn0002887
NP_001027230	g12287.t1	mutagen-sensitive_201_isoform_C	3012	1236	442	98	14	0	615	77.149	gi|78706850|ref|NP_001027230.1|	g12287	mus201	FBgn0002887
NP_001027230	g12287.t1	mutagen-sensitive_201_isoform_C	3012	1236	566	98	19	0	688	67.845	gi|78706850|ref|NP_001027230.1|	g12287	mus201	FBgn0002887
NP_609678	g12288.t1	uncharacterized_protein_Dmel_CG16888	1233	169	102	25	8	1.94e-05	45.8	34.314	gi|24584198|ref|NP_609678.1|	g12288	CG16888	FBgn0032533
NP_723396	g12288.t1	uncharacterized_protein_Dmel_CG31897	1233	1005	234	55	18	5.23e-14	75.1	30.342	gi|24582850|ref|NP_723396.1|	g12288	CG31897	FBgn0051897
NP_727132	g12288.t1	no-on-and-no-off_transient_C_isoform_A	1233	3218	53	12	4	5.1	30.8	37.736	gi|24640238|ref|NP_727132.1|	g12288	nonC	FBgn0263968
CAB53510	g12289.t1	peptide_synthetase_putative	3933	824	104	63	3	4.7e-06	52.4	29.808	gi|5777799|emb|CAB53510.1|	g12289	Aasdh	FBgn0027780
CAB53510	g12289.t1	peptide_synthetase_putative	3933	824	746	63	19	0	1030	66.622	gi|5777799|emb|CAB53510.1|	g12289	Aasdh	FBgn0027780
NP_609230	g12289.t1	Aminoadipate-semialdehyde_dehydrogenase_isoform_A	3933	1012	1021	77	26	0	1387	65.426	gi|24582852|ref|NP_609230.2|	g12289	Aasdh	FBgn0027780
NP_609231	g12289.t1	1-Acylglycerol-3-phosphate_O-acyltransferase_2_isoform_A	3933	271	234	18	6	6.16e-125	387	73.932	gi|24582854|ref|NP_609231.2|	g12289	Agpat2	FBgn0026718
AAL48067	g12290.t1	RE69756p	1860	461	498	79	26	0	536	59.237	gi|17944350|gb|AAL48067.1|	g12290	prg	FBgn0285971
CAB64938	g12290.t1	putative_DNA_binding_protein	1860	558	612	97	32	0	605	55.065	gi|6687404|emb|CAB64938.1|	g12290	prg	FBgn0285971
NP_001261815	g12290.t1	meiotic_central_spindle_isoform_B	1860	571	295	51	15	1.41e-25	112	25.424	gi|442632197|ref|NP_001261815.1|	g12290	Meics	FBgn0025874
NP_001261815	g12290.t1	meiotic_central_spindle_isoform_B	1860	571	329	51	17	6.9e-25	110	24.012	gi|442632197|ref|NP_001261815.1|	g12290	Meics	FBgn0025874
NP_001261815	g12290.t1	meiotic_central_spindle_isoform_B	1860	571	320	51	17	2.22e-31	129	27.5	gi|442632197|ref|NP_001261815.1|	g12290	Meics	FBgn0025874
NP_001261815	g12290.t1	meiotic_central_spindle_isoform_B	1860	571	145	51	6	2.85e-06	51.2	24.828	gi|442632197|ref|NP_001261815.1|	g12290	Meics	FBgn0025874
NP_572196	g12290.t1	uncharacterized_protein_Dmel_CG32772_isoform_C	1860	520	314	54	16	1.17e-31	130	28.981	gi|281359856|ref|NP_572196.3|	g12290	CG32772	FBgn0052772
NP_572196	g12290.t1	uncharacterized_protein_Dmel_CG32772_isoform_C	1860	520	230	54	12	1.5e-16	84	27.391	gi|281359856|ref|NP_572196.3|	g12290	CG32772	FBgn0052772
NP_572196	g12290.t1	uncharacterized_protein_Dmel_CG32772_isoform_C	1860	520	295	54	15	2.71e-23	104	25.763	gi|281359856|ref|NP_572196.3|	g12290	CG32772	FBgn0052772
NP_609232	g12290.t1	piragua_isoform_A	1860	558	595	95	32	0	603	55.798	gi|24582858|ref|NP_609232.2|	g12290	prg	FBgn0285971
NP_001188805	g12291.t1	uncharacterized_protein_Dmel_CG18095_isoform_B	312	564	22	21	7	0.52	30	45.455	gi|320545064|ref|NP_001188805.1|	g12291	CG18095	FBgn0028872
NP_001259385	g12291.t1	uncharacterized_protein_Dmel_CG42797_isoform_F	312	434	25	24	8	5.5	26.9	48	gi|442615696|ref|NP_001259385.1|	g12291	CG42797	FBgn0261931
NP_609697	g12291.t1	uncharacterized_protein_Dmel_CG18095_isoform_A	312	548	22	21	7	0.52	30	45.455	gi|24584272|ref|NP_609697.2|	g12291	CG18095	FBgn0028872
NP_001286700	g12292.t1	pickpocket_9_isoform_B	306	591	16	16	5	8.5	26.6	62.5	gi|665402662|ref|NP_001286700.1|	g12292	ppk9	FBgn0085398
NP_611622	g12292.t1	pickpocket_9_isoform_A	306	599	16	16	5	9.6	26.2	62.5	gi|161077352|ref|NP_611622.2|	g12292	ppk9	FBgn0085398
NP_001188730	g12293.t1	dachs_isoform_E	714	1426	212	82	27	2.93e-47	168	1900-02-18 12:40:19	gi|320544701|ref|NP_001188730.1|	g12293	d	FBgn0262029
AAK93438	g12294.t1	LD47348p	3807	542	577	45	15	0	869	78.856	gi|15292339|gb|AAK93438.1|	g12294	d	FBgn0262029
AAK97502	g12294.t1	unconventional_myosin	3807	1232	1252	95	32	0	1758	78.035	gi|90994593|gb|AAK97502.3|AF405293_1	g12294	d	FBgn0262029
AAL91722	g12294.t1	unconventional_myosin_29D	3807	1313	1165	95	29	0	1634	77.768	gi|19568250|gb|AAL91722.1|AF454348_1	g12294	d	FBgn0262029
AAL91722	g12294.t1	unconventional_myosin_29D	3807	1313	94	95	2	0.055	38.9	43.617	gi|19568250|gb|AAL91722.1|AF454348_1	g12294	d	FBgn0262029
NP_001188729	g12294.t1	dachs_isoform_D	3807	1244	1281	98	33	0	1815	1900-03-18 10:53:45	gi|320544699|ref|NP_001188729.1|	g12294	d	FBgn0262029
NP_001188730	g12294.t1	dachs_isoform_E	3807	1426	1258	96	32	0	1752	1900-03-17 13:59:31	gi|320544701|ref|NP_001188730.1|	g12294	d	FBgn0262029
AAB96382	g12295.t1	accessory_gland_protein_Acp29AB	480	234	124	75	25	5.53e-16	73.2	33.871	gi|2772591|gb|AAB96382.1|	g12295	Acp29AB	FBgn0015583
AAR05024	g12295.t1	ACP29AB_partial	480	231	124	75	25	5.18e-16	73.2	33.871	gi|37911718|gb|AAR05024.1|	g12295	Acp29AB	FBgn0015583
CAB53187	g12295.t1	Acp29AB_protein	480	234	124	75	25	5.41e-16	73.2	33.871	gi|5763577|emb|CAB53187.1|	g12295	Acp29AB	FBgn0015583
CAB53199	g12295.t1	Acp29AB_protein	480	234	124	75	25	5.41e-16	73.2	33.871	gi|5763601|emb|CAB53199.1|	g12295	Acp29AB	FBgn0015583
NP_001097000	g12296.t1	uncharacterized_protein_Dmel_CG9915_isoform_B	351	820	66	56	19	0.13	32	39.394	gi|161077866|ref|NP_001097000.1|	g12296	CG9915	FBgn0030738
NP_523514	g12296.t1	diuretic_hormone_31_isoform_A	351	116	115	97	32	2.22e-52	161	83.478	gi|17647327|ref|NP_523514.1|	g12296	Dh31	FBgn0032048
NP_723401	g12296.t1	diuretic_hormone_31_isoform_C	351	117	117	98	33	1.9e-50	156	81.197	gi|24582869|ref|NP_723401.1|	g12296	Dh31	FBgn0032048
AAL39940	g12297.t1	SD03546p	1836	681	354	58	19	0	536	73.446	gi|17862926|gb|AAL39940.1|	g12297	CG13096	FBgn0032050
NP_609236	g12297.t1	uncharacterized_protein_Dmel_CG13096_isoform_A	1836	681	354	58	19	0	536	73.446	gi|24582874|ref|NP_609236.2|	g12297	CG13096	FBgn0032050
NP_609237	g12298.t1	uncharacterized_protein_Dmel_CG13097	2016	662	692	99	33	0	710	61.994	gi|19920954|ref|NP_609237.1|	g12298	CG13097	FBgn0032051
NP_609238	g12299.t1	phosphatidylinositol_glycan_anchor_biosynthesis_class_U	1281	426	426	99	33	0	621	76.056	gi|19920956|ref|NP_609238.1|	g12299	PIG-U	FBgn0032052
NP_611600	g12299.t1	phosphatidylinositol_glycan_anchor_biosynthesis_class_M_isoform_A	1281	466	147	33	11	0.009	39.3	22.449	gi|19922698|ref|NP_611600.1|	g12299	PIG-M	FBgn0034649
NP_649580	g12299.t1	symplekin	1281	1165	46	11	4	6	30.4	30.435	gi|24644386|ref|NP_649580.1|	g12299	Sym	FBgn0037371
NP_609239	g12300.t1	mitochondrial_ribosomal_protein_L51	519	174	174	99	33	2.19e-89	259	78.161	gi|19920958|ref|NP_609239.1|	g12300	mRpL51	FBgn0032053
NP_724068	g12300.t1	Cadherin-N_isoform_H	519	3095	62	36	12	4.8	28.9	29.032	gi|24584867|ref|NP_724068.1|	g12300	CadN	FBgn0015609
NP_724069	g12300.t1	Cadherin-N_isoform_B	519	3096	62	36	12	4.8	28.9	29.032	gi|24584869|ref|NP_724069.1|	g12300	CadN	FBgn0015609
NP_724072	g12300.t1	Cadherin-N_isoform_C	519	3095	62	36	12	4.8	28.9	29.032	gi|24584875|ref|NP_724072.1|	g12300	CadN	FBgn0015609
NP_724073	g12300.t1	Cadherin-N_isoform_A	519	3096	62	36	12	4.8	28.9	29.032	gi|24584877|ref|NP_724073.1|	g12300	CadN	FBgn0015609
AAF25197	g12301.t1	ubiquitin-like_protein_activating_enzyme	1356	700	156	34	11	5.47e-17	84.7	33.333	gi|6694274|gb|AAF25197.1|AF193553_1	g12301	Uba2	FBgn0029113
AAF31704	g12301.t1	Smt3_activating_enzyme_2	1356	700	148	33	11	5.98e-17	84.3	33.784	gi|6934296|gb|AAF31704.1|AF218864_1	g12301	Uba2	FBgn0029113
AAL90043	g12301.t1	AT10573p	1356	453	448	98	33	0	637	70.089	gi|19527857|gb|AAL90043.1|	g12301	Uba4	FBgn0032054
NP_524756	g12301.t1	ubiquitin_activating_enzyme_2	1356	700	156	34	11	6.25e-17	84.3	33.333	gi|24660640|ref|NP_524756.2|	g12301	Uba2	FBgn0029113
NP_609240	g12301.t1	ubiquitin_activating_enzyme_4_isoform_A	1356	453	448	98	33	0	639	70.312	gi|24582879|ref|NP_609240.2|	g12301	Uba4	FBgn0032054
AAB02171	g12302.t1	angiotensin_converting_enzyme_precursor	1893	615	593	94	31	0	660	50.927	gi|1373009|gb|AAB02171.1|	g12302	Ance	FBgn0012037
CAA65632	g12302.t1	metallopeptidase	1893	630	623	99	33	0	1020	75.762	gi|1405882|emb|CAA65632.1|	g12302	Acer	FBgn0016122
NP_477046	g12302.t1	angiotensin_converting_enzyme_isoform_A	1893	615	593	94	31	0	659	50.759	gi|17137008|ref|NP_477046.1|	g12302	Ance	FBgn0012037
NP_477195	g12302.t1	Angiotensin-converting_enzyme-related_isoform_A	1893	630	623	99	33	0	1022	76.083	gi|17137262|ref|NP_477195.1|	g12302	Acer	FBgn0016122
NP_001097124	g12303.t1	lemming_B_isoform_A	1206	365	157	38	13	6.36e-42	152	79.618	gi|161076815|ref|NP_001097124.1|	g12303	lmgB	FBgn0085470
NP_001263086	g12303.t1	uncharacterized_protein_Dmel_CG31038_isoform_G	1206	412	47	12	4	0.032	37.4	70.213	gi|442621760|ref|NP_001263086.1|	g12303	CG31038	FBgn0051038
NP_001263087	g12303.t1	uncharacterized_protein_Dmel_CG31038_isoform_H	1206	433	47	12	4	0.042	37	70.213	gi|442621762|ref|NP_001263087.1|	g12303	CG31038	FBgn0051038
NP_733326	g12303.t1	uncharacterized_protein_Dmel_CG31038_isoform_A	1206	730	47	12	4	0.02	38.1	70.213	gi|24651203|ref|NP_733326.1|	g12303	CG31038	FBgn0051038
NP_996309	g12303.t1	uncharacterized_protein_Dmel_CG31038_isoform_C	1206	441	47	12	4	0.04	37	70.213	gi|45553715|ref|NP_996309.1|	g12303	CG31038	FBgn0051038
CAB55773	g12304.t1	hypothetical_protein	1239	358	285	76	22	2.41e-116	344	72.632	gi|5911476|emb|CAB55773.1|	g12304	CG17834	FBgn0028394
CAB55773	g12304.t1	hypothetical_protein	1239	358	41	76	3	8.7	29.6	41.463	gi|5911476|emb|CAB55773.1|	g12304	CG17834	FBgn0028394
NP_609242	g12304.t1	uncharacterized_protein_Dmel_CG17834_isoform_A	1239	423	435	99	33	0	544	72.414	gi|24582884|ref|NP_609242.2|	g12304	CG17834	FBgn0028394
NP_723404	g12304.t1	uncharacterized_protein_Dmel_CG17834_isoform_B	1239	208	151	35	12	3.84e-82	251	80.132	gi|24582888|ref|NP_723404.1|	g12304	CG17834	FBgn0028394
NP_608540	g12305.t1	uncharacterized_protein_Dmel_CG2839	729	826	84	35	12	2e-10	61.2	34.524	gi|24580684|ref|NP_608540.1|	g12305	CG2839	FBgn0031273
NP_652642	g12305.t1	lectin-21Ca	729	269	93	38	13	2.06e-14	71.6	33.333	gi|62484338|ref|NP_652642.2|	g12305	lectin-21Ca	FBgn0040107
AAC38849	g12306.t1	roundabout_1	492	1395	45	27	9	1.5	30	37.778	gi|2804782|gb|AAC38849.1|	g12306	robo1	FBgn0005631
NP_476899	g12306.t1	roundabout_1_isoform_A	492	1395	45	27	9	1.5	30	37.778	gi|17136778|ref|NP_476899.1|	g12306	robo1	FBgn0005631
NP_608747	g12306.t1	uncharacterized_protein_Dmel_CG17261_isoform_A	492	138	79	48	16	2.07e-21	85.1	44.304	gi|24581343|ref|NP_608747.2|	g12306	CG17261	FBgn0031501
NP_001137778	g12307.t1	fatty_acid_synthase_1_isoform_C	14652	2540	2377	99	16	0	2911	60.707	gi|442625663|ref|NP_001137778.2|	g12307	FASN1	FBgn0283427
NP_001137778	g12307.t1	fatty_acid_synthase_1_isoform_C	14652	2540	2524	99	17	0	4431	87.678	gi|442625663|ref|NP_001137778.2|	g12307	FASN1	FBgn0283427
NP_001259986	g12307.t1	fatty_acid_synthase_2_isoform_B	14652	2410	2406	98	16	0	2984	61.305	gi|442625660|ref|NP_001259986.1|	g12307	FASN2	FBgn0042627
NP_001259986	g12307.t1	fatty_acid_synthase_2_isoform_B	14652	2410	2389	98	16	0	3764	76.727	gi|442625660|ref|NP_001259986.1|	g12307	FASN2	FBgn0042627
NP_608748	g12307.t1	fatty_acid_synthase_1_isoform_A	14652	2438	2438	98	17	0	4423	89.048	gi|19920632|ref|NP_608748.1|	g12307	FASN1	FBgn0283427
NP_608748	g12307.t1	fatty_acid_synthase_1_isoform_A	14652	2438	2377	98	16	0	2910	60.707	gi|19920632|ref|NP_608748.1|	g12307	FASN1	FBgn0283427
NP_647613	g12307.t1	fatty_acid_synthase_2_isoform_A	14652	2409	2388	98	16	0	3769	76.759	gi|24581345|ref|NP_647613.1|	g12307	FASN2	FBgn0042627
NP_647613	g12307.t1	fatty_acid_synthase_2_isoform_A	14652	2409	2405	98	16	0	2987	61.331	gi|24581345|ref|NP_647613.1|	g12307	FASN2	FBgn0042627
NP_001014497	g12308.t1	uncharacterized_protein_Dmel_CG2225_isoform_F	1392	975	72	16	5	4.1	31.2	29.167	gi|62471659|ref|NP_001014497.1|	g12308	CG2225	FBgn0032957
NP_608923	g12308.t1	fuseless_isoform_B	1392	453	459	98	33	0	625	75.163	gi|20129247|ref|NP_608923.1|	g12308	fusl	FBgn0031702
NP_724355	g12308.t1	uncharacterized_protein_Dmel_CG2225_isoform_A	1392	1111	72	16	5	4.1	31.2	29.167	gi|62484373|ref|NP_724355.2|	g12308	CG2225	FBgn0032957
NP_724356	g12308.t1	uncharacterized_protein_Dmel_CG2225_isoform_B	1392	1100	72	16	5	4.1	31.2	29.167	gi|62484375|ref|NP_724356.2|	g12308	CG2225	FBgn0032957
NP_001097143	g12309.t1	uncharacterized_protein_Dmel_CG34161_isoform_A	306	125	93	91	30	1.06e-18	75.5	37.634	gi|161076862|ref|NP_001097143.1|	g12309	CG34161	FBgn0085190
NP_523563	g12309.t1	acylphosphatase_isoform_A	306	120	90	88	29	2.36e-19	77	38.889	gi|17647137|ref|NP_523563.1|	g12309	Acyp	FBgn0025115
NP_608922	g12309.t1	uncharacterized_protein_Dmel_CG14022_isoform_A	306	101	101	99	33	1.28e-66	196	92.079	gi|24581916|ref|NP_608922.1|	g12309	CG14022	FBgn0031700
AAM50597	g12310.t1	GH04604p_partial	234	102	77	99	33	1.06e-13	61.2	54.545	gi|21429838|gb|AAM50597.1|	g12310	cype	FBgn0015031
NP_001285639	g12310.t1	uncharacterized_protein_Dmel_CG31644_isoform_B	234	85	64	82	27	7.58e-09	48.5	34.375	gi|665404451|ref|NP_001285639.1|	g12310	CG31644	FBgn0051644
NP_001285640	g12310.t1	uncharacterized_protein_Dmel_CG31644_isoform_C	234	90	64	82	27	8.83e-09	48.5	34.375	gi|665404453|ref|NP_001285640.1|	g12310	CG31644	FBgn0051644
NP_536787	g12310.t1	cyclope_isoform_A	234	77	77	99	33	1.71e-49	150	89.61	gi|24581914|ref|NP_536787.1|	g12310	cype	FBgn0015031
NP_723121	g12310.t1	uncharacterized_protein_Dmel_CG31644_isoform_A	234	87	64	82	27	9.02e-09	48.1	34.375	gi|24582034|ref|NP_723121.1|	g12310	CG31644	FBgn0051644
AAM49871	g12311.t1	LD09783p	7701	529	596	21	7	1.84e-72	254	44.463	gi|21428422|gb|AAM49871.1|	g12311	Ncoa6	FBgn0031698
NP_001097088	g12311.t1	nuclear_receptor_coactivator_6_isoform_F	7701	2467	178	72	2	4.02e-11	70.5	48.315	gi|442626167|ref|NP_001097088.3|	g12311	Ncoa6	FBgn0031698
NP_001097088	g12311.t1	nuclear_receptor_coactivator_6_isoform_F	7701	2467	50	72	1	2.29e-07	57.8	88	gi|442626167|ref|NP_001097088.3|	g12311	Ncoa6	FBgn0031698
NP_001097088	g12311.t1	nuclear_receptor_coactivator_6_isoform_F	7701	2467	818	72	9	7.04e-100	362	44.254	gi|442626167|ref|NP_001097088.3|	g12311	Ncoa6	FBgn0031698
NP_001097088	g12311.t1	nuclear_receptor_coactivator_6_isoform_F	7701	2467	162	72	2	7.79e-28	125	56.79	gi|442626167|ref|NP_001097088.3|	g12311	Ncoa6	FBgn0031698
NP_001097088	g12311.t1	nuclear_receptor_coactivator_6_isoform_F	7701	2467	96	72	1	2.68e-16	87.4	76.042	gi|442626167|ref|NP_001097088.3|	g12311	Ncoa6	FBgn0031698
NP_001097088	g12311.t1	nuclear_receptor_coactivator_6_isoform_F	7701	2467	203	72	3	7.93e-37	155	55.665	gi|442626167|ref|NP_001097088.3|	g12311	Ncoa6	FBgn0031698
NP_001097088	g12311.t1	nuclear_receptor_coactivator_6_isoform_F	7701	2467	467	72	6	7.21e-68	257	52.463	gi|442626167|ref|NP_001097088.3|	g12311	Ncoa6	FBgn0031698
NP_001245884	g12311.t1	nuclear_receptor_coactivator_6_isoform_D	7701	2266	607	65	7	3.13e-74	278	45.47	gi|386769113|ref|NP_001245884.1|	g12311	Ncoa6	FBgn0031698
NP_001245884	g12311.t1	nuclear_receptor_coactivator_6_isoform_D	7701	2266	178	65	2	2.81e-11	70.9	48.315	gi|386769113|ref|NP_001245884.1|	g12311	Ncoa6	FBgn0031698
NP_001245884	g12311.t1	nuclear_receptor_coactivator_6_isoform_D	7701	2266	467	65	6	7.06e-68	257	52.463	gi|386769113|ref|NP_001245884.1|	g12311	Ncoa6	FBgn0031698
NP_001245884	g12311.t1	nuclear_receptor_coactivator_6_isoform_D	7701	2266	50	65	1	1.79e-07	58.2	88	gi|386769113|ref|NP_001245884.1|	g12311	Ncoa6	FBgn0031698
NP_001245884	g12311.t1	nuclear_receptor_coactivator_6_isoform_D	7701	2266	203	65	3	6.86e-37	155	55.665	gi|386769113|ref|NP_001245884.1|	g12311	Ncoa6	FBgn0031698
NP_001245884	g12311.t1	nuclear_receptor_coactivator_6_isoform_D	7701	2266	162	65	2	1e-27	125	56.79	gi|386769113|ref|NP_001245884.1|	g12311	Ncoa6	FBgn0031698
NP_001245884	g12311.t1	nuclear_receptor_coactivator_6_isoform_D	7701	2266	96	65	1	3.13e-16	87	76.042	gi|386769113|ref|NP_001245884.1|	g12311	Ncoa6	FBgn0031698
NP_608921	g12311.t1	nuclear_receptor_coactivator_6_isoform_C	7701	2265	162	65	2	1.03e-27	125	56.79	gi|386769111|ref|NP_608921.3|	g12311	Ncoa6	FBgn0031698
NP_608921	g12311.t1	nuclear_receptor_coactivator_6_isoform_C	7701	2265	467	65	6	1.01e-65	249	52.248	gi|386769111|ref|NP_608921.3|	g12311	Ncoa6	FBgn0031698
NP_608921	g12311.t1	nuclear_receptor_coactivator_6_isoform_C	7701	2265	96	65	1	3.51e-16	87	76.042	gi|386769111|ref|NP_608921.3|	g12311	Ncoa6	FBgn0031698
NP_608921	g12311.t1	nuclear_receptor_coactivator_6_isoform_C	7701	2265	178	65	2	3.04e-11	70.9	48.315	gi|386769111|ref|NP_608921.3|	g12311	Ncoa6	FBgn0031698
NP_608921	g12311.t1	nuclear_receptor_coactivator_6_isoform_C	7701	2265	203	65	3	7.27e-37	155	55.172	gi|386769111|ref|NP_608921.3|	g12311	Ncoa6	FBgn0031698
NP_608921	g12311.t1	nuclear_receptor_coactivator_6_isoform_C	7701	2265	50	65	1	1.79e-07	58.2	88	gi|386769111|ref|NP_608921.3|	g12311	Ncoa6	FBgn0031698
NP_608921	g12311.t1	nuclear_receptor_coactivator_6_isoform_C	7701	2265	607	65	7	3.84e-74	277	45.47	gi|386769111|ref|NP_608921.3|	g12311	Ncoa6	FBgn0031698
AAM49871	g12311.t2	LD09783p	7722	529	603	21	7	1.86e-71	251	44.444	gi|21428422|gb|AAM49871.1|	g12311	Ncoa6	FBgn0031698
NP_001097088	g12311.t2	nuclear_receptor_coactivator_6_isoform_F	7722	2467	162	72	2	9.57e-28	125	56.79	gi|442626167|ref|NP_001097088.3|	g12311	Ncoa6	FBgn0031698
NP_001097088	g12311.t2	nuclear_receptor_coactivator_6_isoform_F	7722	2467	96	72	1	2.83e-16	87.4	76.042	gi|442626167|ref|NP_001097088.3|	g12311	Ncoa6	FBgn0031698
NP_001097088	g12311.t2	nuclear_receptor_coactivator_6_isoform_F	7722	2467	467	72	6	9.57e-68	256	52.463	gi|442626167|ref|NP_001097088.3|	g12311	Ncoa6	FBgn0031698
NP_001097088	g12311.t2	nuclear_receptor_coactivator_6_isoform_F	7722	2467	50	72	1	2.42e-07	57.8	88	gi|442626167|ref|NP_001097088.3|	g12311	Ncoa6	FBgn0031698
NP_001097088	g12311.t2	nuclear_receptor_coactivator_6_isoform_F	7722	2467	178	72	2	4.31e-11	70.1	48.315	gi|442626167|ref|NP_001097088.3|	g12311	Ncoa6	FBgn0031698
NP_001097088	g12311.t2	nuclear_receptor_coactivator_6_isoform_F	7722	2467	203	72	3	9.26e-37	154	55.665	gi|442626167|ref|NP_001097088.3|	g12311	Ncoa6	FBgn0031698
NP_001097088	g12311.t2	nuclear_receptor_coactivator_6_isoform_F	7722	2467	825	72	10	1.01e-98	358	44.242	gi|442626167|ref|NP_001097088.3|	g12311	Ncoa6	FBgn0031698
NP_001245884	g12311.t2	nuclear_receptor_coactivator_6_isoform_D	7722	2266	50	65	1	1.8e-07	58.2	88	gi|386769113|ref|NP_001245884.1|	g12311	Ncoa6	FBgn0031698
NP_001245884	g12311.t2	nuclear_receptor_coactivator_6_isoform_D	7722	2266	96	65	1	3.56e-16	87	76.042	gi|386769113|ref|NP_001245884.1|	g12311	Ncoa6	FBgn0031698
NP_001245884	g12311.t2	nuclear_receptor_coactivator_6_isoform_D	7722	2266	203	65	3	8.35e-37	154	55.665	gi|386769113|ref|NP_001245884.1|	g12311	Ncoa6	FBgn0031698
NP_001245884	g12311.t2	nuclear_receptor_coactivator_6_isoform_D	7722	2266	162	65	2	1.11e-27	124	56.79	gi|386769113|ref|NP_001245884.1|	g12311	Ncoa6	FBgn0031698
NP_001245884	g12311.t2	nuclear_receptor_coactivator_6_isoform_D	7722	2266	614	65	7	3.62e-73	274	45.44	gi|386769113|ref|NP_001245884.1|	g12311	Ncoa6	FBgn0031698
NP_001245884	g12311.t2	nuclear_receptor_coactivator_6_isoform_D	7722	2266	178	65	2	3.45e-11	70.5	48.315	gi|386769113|ref|NP_001245884.1|	g12311	Ncoa6	FBgn0031698
NP_001245884	g12311.t2	nuclear_receptor_coactivator_6_isoform_D	7722	2266	467	65	6	1.06e-67	256	52.463	gi|386769113|ref|NP_001245884.1|	g12311	Ncoa6	FBgn0031698
NP_608921	g12311.t2	nuclear_receptor_coactivator_6_isoform_C	7722	2265	162	65	2	1.05e-27	125	56.79	gi|386769111|ref|NP_608921.3|	g12311	Ncoa6	FBgn0031698
NP_608921	g12311.t2	nuclear_receptor_coactivator_6_isoform_C	7722	2265	203	65	3	7.81e-37	155	55.665	gi|386769111|ref|NP_608921.3|	g12311	Ncoa6	FBgn0031698
NP_608921	g12311.t2	nuclear_receptor_coactivator_6_isoform_C	7722	2265	614	65	7	3.38e-73	274	45.44	gi|386769111|ref|NP_608921.3|	g12311	Ncoa6	FBgn0031698
NP_608921	g12311.t2	nuclear_receptor_coactivator_6_isoform_C	7722	2265	178	65	2	3.31e-11	70.5	48.315	gi|386769111|ref|NP_608921.3|	g12311	Ncoa6	FBgn0031698
NP_608921	g12311.t2	nuclear_receptor_coactivator_6_isoform_C	7722	2265	467	65	6	1.07e-65	249	52.248	gi|386769111|ref|NP_608921.3|	g12311	Ncoa6	FBgn0031698
NP_608921	g12311.t2	nuclear_receptor_coactivator_6_isoform_C	7722	2265	50	65	1	1.78e-07	58.2	88	gi|386769111|ref|NP_608921.3|	g12311	Ncoa6	FBgn0031698
NP_608921	g12311.t2	nuclear_receptor_coactivator_6_isoform_C	7722	2265	96	65	1	3.56e-16	87	76.042	gi|386769111|ref|NP_608921.3|	g12311	Ncoa6	FBgn0031698
NP_001261297	g12312.t1	uncharacterized_protein_Dmel_CG13937_isoform_H	1320	426	309	68	23	5.09e-49	173	35.599	gi|442629606|ref|NP_001261297.1|	g12312	CG13937	FBgn0035287
NP_608920	g12312.t1	uncharacterized_protein_Dmel_CG14024_isoform_A	1320	444	423	94	31	0	565	79.905	gi|19920748|ref|NP_608920.1|	g12312	CG14024	FBgn0031697
NP_647673	g12312.t1	uncharacterized_protein_Dmel_CG13937_isoform_D	1320	363	309	68	23	1.13e-49	173	35.599	gi|281365491|ref|NP_647673.2|	g12312	CG13937	FBgn0035287
NP_728689	g12312.t1	uncharacterized_protein_Dmel_CG13937_isoform_F	1320	431	309	68	23	5.73e-49	173	35.599	gi|281365495|ref|NP_728689.2|	g12312	CG13937	FBgn0035287
NP_001259460	g12313.t1	pretaporter_isoform_D	318	353	60	84	19	0.002	37	33.333	gi|442616011|ref|NP_001259460.1|	g12313	prtp	FBgn0030329
NP_001259460	g12313.t1	pretaporter_isoform_D	318	353	29	84	9	0.66	29.6	37.931	gi|442616011|ref|NP_001259460.1|	g12313	prtp	FBgn0030329
NP_001259460	g12313.t1	pretaporter_isoform_D	318	353	30	84	9	7.2	26.6	33.333	gi|442616011|ref|NP_001259460.1|	g12313	prtp	FBgn0030329
NP_001259990	g12313.t1	toucan_isoform_J	318	892	69	65	22	0.21	31.2	31.884	gi|442625677|ref|NP_001259990.1|	g12313	toc	FBgn0015600
NP_572742	g12313.t1	pretaporter_isoform_A	318	416	60	84	19	0.002	37	33.333	gi|18859803|ref|NP_572742.1|	g12313	prtp	FBgn0030329
NP_572742	g12313.t1	pretaporter_isoform_A	318	416	30	84	9	7.4	26.6	33.333	gi|18859803|ref|NP_572742.1|	g12313	prtp	FBgn0030329
NP_572742	g12313.t1	pretaporter_isoform_A	318	416	29	84	9	0.67	29.6	37.931	gi|18859803|ref|NP_572742.1|	g12313	prtp	FBgn0030329
NP_648847	g12313.t1	uncharacterized_protein_Dmel_CG5027	318	430	42	83	13	2.8	27.7	38.095	gi|28574565|ref|NP_648847.3|	g12313	CG5027	FBgn0036579
NP_648847	g12313.t1	uncharacterized_protein_Dmel_CG5027	318	430	46	83	14	0.16	31.6	36.957	gi|28574565|ref|NP_648847.3|	g12313	CG5027	FBgn0036579
NP_722877	g12313.t1	toucan_isoform_B	318	993	69	65	22	0.19	31.2	31.884	gi|24581352|ref|NP_722877.1|	g12313	toc	FBgn0015600
AAM29449	g12314.t1	RE29005p	2298	596	304	74	13	8.39e-67	233	62.5	gi|21064439|gb|AAM29449.1|	g12314	vri	FBgn0016076
AAM29449	g12314.t1	RE29005p	2298	596	269	74	12	8.65e-111	350	73.606	gi|21064439|gb|AAM29449.1|	g12314	vri	FBgn0016076
CAA72535	g12314.t1	bZIP_transcription_factor	2298	729	390	90	16	7.16e-116	367	60	gi|2285922|emb|CAA72535.1|	g12314	vri	FBgn0016076
CAA72535	g12314.t1	bZIP_transcription_factor	2298	729	328	90	14	8.96e-84	282	63.415	gi|2285922|emb|CAA72535.1|	g12314	vri	FBgn0016076
NP_477191	g12314.t1	vrille_isoform_A	2298	729	390	90	16	6.51e-116	367	60	gi|17137254|ref|NP_477191.1|	g12314	vri	FBgn0016076
NP_477191	g12314.t1	vrille_isoform_A	2298	729	328	90	14	2.43e-78	267	64.024	gi|17137254|ref|NP_477191.1|	g12314	vri	FBgn0016076
NP_611101	g12314.t1	uncharacterized_protein_Dmel_CG7786	2298	192	67	9	3	3.37e-10	61.2	41.791	gi|24654082|ref|NP_611101.1|	g12314	CG7786	FBgn0034096
NP_723075	g12314.t1	vrille_isoform_C	2298	610	269	78	12	9.62e-111	350	73.606	gi|24581909|ref|NP_723075.1|	g12314	vri	FBgn0016076
NP_723075	g12314.t1	vrille_isoform_C	2298	610	328	78	14	5.07e-79	266	64.024	gi|24581909|ref|NP_723075.1|	g12314	vri	FBgn0016076
AAC32190	g12315.t1	mitotic_checkpoint_control_protein_kinase_BUB1	3534	1461	338	46	9	2.37e-66	247	38.462	gi|3421376|gb|AAC32190.1|	g12315	BubR1	FBgn0263855
AAC32190	g12315.t1	mitotic_checkpoint_control_protein_kinase_BUB1	3534	1461	152	46	4	5.71e-27	120	36.184	gi|3421376|gb|AAC32190.1|	g12315	BubR1	FBgn0263855
AAC32190	g12315.t1	mitotic_checkpoint_control_protein_kinase_BUB1	3534	1461	59	46	2	0.86	35	38.983	gi|3421376|gb|AAC32190.1|	g12315	BubR1	FBgn0263855
AAD27864	g12315.t1	LD23835p_partial	3534	1484	338	46	9	2.34e-66	247	38.462	gi|28317135|gb|AAD27864.2|AF132565_1	g12315	BubR1	FBgn0263855
AAD27864	g12315.t1	LD23835p_partial	3534	1484	59	46	2	0.93	34.7	38.983	gi|28317135|gb|AAD27864.2|AF132565_1	g12315	BubR1	FBgn0263855
AAD27864	g12315.t1	LD23835p_partial	3534	1484	152	46	4	4.13e-27	120	36.184	gi|28317135|gb|AAD27864.2|AF132565_1	g12315	BubR1	FBgn0263855
NP_477382	g12315.t1	Bub1-related_kinase	3534	1460	152	46	4	4.5e-27	120	36.184	gi|17137586|ref|NP_477382.1|	g12315	BubR1	FBgn0263855
NP_477382	g12315.t1	Bub1-related_kinase	3534	1460	59	46	2	0.92	34.7	38.983	gi|17137586|ref|NP_477382.1|	g12315	BubR1	FBgn0263855
NP_477382	g12315.t1	Bub1-related_kinase	3534	1460	338	46	9	2.24e-66	247	38.462	gi|17137586|ref|NP_477382.1|	g12315	BubR1	FBgn0263855
NP_608919	g12315.t1	Bub1_kinase_isoform_A	3534	1099	813	83	23	0	973	65.56	gi|19920746|ref|NP_608919.1|	g12315	Bub1	FBgn0031696
NP_608919	g12315.t1	Bub1_kinase_isoform_A	3534	1099	184	83	5	5.45e-85	301	75.543	gi|19920746|ref|NP_608919.1|	g12315	Bub1	FBgn0031696
NP_001188699	g12316.t1	Blastoderm-specific_gene_25D_isoform_E	3345	1079	1157	99	33	0	1260	64.304	gi|320544557|ref|NP_001188699.1|	g12316	Bsg25D	FBgn0000228
NP_001260092	g12316.t1	Blastoderm-specific_gene_25D_isoform_F	3345	1071	1157	99	33	0	1246	63.959	gi|442626161|ref|NP_001260092.1|	g12316	Bsg25D	FBgn0000228
NP_001260093	g12316.t1	Blastoderm-specific_gene_25D_isoform_G	3345	1118	1185	99	33	0	1250	63.629	gi|442626163|ref|NP_001260093.1|	g12316	Bsg25D	FBgn0000228
NP_723072	g12316.t1	Blastoderm-specific_gene_25D_isoform_B	3345	1091	1158	99	33	0	1268	65.371	gi|24581901|ref|NP_723072.1|	g12316	Bsg25D	FBgn0000228
NP_001188699	g12316.t2	Blastoderm-specific_gene_25D_isoform_E	3333	1079	1157	99	33	0	1251	63.959	gi|320544557|ref|NP_001188699.1|	g12316	Bsg25D	FBgn0000228
NP_001260092	g12316.t2	Blastoderm-specific_gene_25D_isoform_F	3333	1071	1157	99	33	0	1238	63.613	gi|442626161|ref|NP_001260092.1|	g12316	Bsg25D	FBgn0000228
NP_001260093	g12316.t2	Blastoderm-specific_gene_25D_isoform_G	3333	1118	1185	99	33	0	1242	63.291	gi|442626163|ref|NP_001260093.1|	g12316	Bsg25D	FBgn0000228
NP_723072	g12316.t2	Blastoderm-specific_gene_25D_isoform_B	3333	1091	1158	99	33	0	1262	64.767	gi|24581901|ref|NP_723072.1|	g12316	Bsg25D	FBgn0000228
NP_001188699	g12316.t3	Blastoderm-specific_gene_25D_isoform_E	3255	1079	1149	99	33	0	1244	64.143	gi|320544557|ref|NP_001188699.1|	g12316	Bsg25D	FBgn0000228
NP_001260092	g12316.t3	Blastoderm-specific_gene_25D_isoform_F	3255	1071	1149	99	33	0	1231	63.795	gi|442626161|ref|NP_001260092.1|	g12316	Bsg25D	FBgn0000228
NP_001260093	g12316.t3	Blastoderm-specific_gene_25D_isoform_G	3255	1118	1177	99	33	0	1241	63.466	gi|442626163|ref|NP_001260093.1|	g12316	Bsg25D	FBgn0000228
NP_723072	g12316.t3	Blastoderm-specific_gene_25D_isoform_B	3255	1091	1150	99	33	0	1253	64.957	gi|24581901|ref|NP_723072.1|	g12316	Bsg25D	FBgn0000228
NP_001036604	g12317.t1	capricious_isoform_D	810	780	239	88	27	1.74e-12	68.2	30.126	gi|386771029|ref|NP_001036604.2|	g12317	caps	FBgn0023095
NP_001036604	g12317.t1	capricious_isoform_D	810	780	137	88	17	0.00032	42.7	29.197	gi|386771029|ref|NP_001036604.2|	g12317	caps	FBgn0023095
NP_001303391	g12317.t1	capricious_isoform_E	810	811	239	88	27	1.64e-12	68.2	30.126	gi|939619951|ref|NP_001303391.1|	g12317	caps	FBgn0023095
NP_001303391	g12317.t1	capricious_isoform_E	810	811	137	88	17	0.000323	42.7	29.197	gi|939619951|ref|NP_001303391.1|	g12317	caps	FBgn0023095
NP_524056	g12317.t1	capricious_isoform_A	810	540	136	95	17	9.68e-05	44.3	27.941	gi|45549202|ref|NP_524056.3|	g12317	caps	FBgn0023095
NP_524056	g12317.t1	capricious_isoform_A	810	540	267	95	32	7.21e-13	68.9	28.464	gi|45549202|ref|NP_524056.3|	g12317	caps	FBgn0023095
NP_723576	g12317.t1	uncharacterized_protein_Dmel_CG5096	810	491	270	99	33	3.54e-114	337	58.519	gi|24583389|ref|NP_723576.1|	g12317	CG5096	FBgn0032235
NP_001260328	g12318.t1	uncharacterized_protein_Dmel_CG31715_isoform_B	366	119	120	98	33	1.13e-65	195	77.5	gi|442627222|ref|NP_001260328.1|	g12318	CG31715	FBgn0051715
NP_001262963	g12318.t1	tankyrase_isoform_B	366	1520	113	99	31	3.86e-09	53.9	29.204	gi|442621154|ref|NP_001262963.1|	g12318	Tnks	FBgn0027508
NP_001262963	g12318.t1	tankyrase_isoform_B	366	1520	98	99	26	3.53e-12	62.8	36.735	gi|442621154|ref|NP_001262963.1|	g12318	Tnks	FBgn0027508
NP_001262963	g12318.t1	tankyrase_isoform_B	366	1520	90	99	24	2.56e-12	63.2	40	gi|442621154|ref|NP_001262963.1|	g12318	Tnks	FBgn0027508
NP_001262963	g12318.t1	tankyrase_isoform_B	366	1520	75	99	20	0.00035	39.7	30.667	gi|442621154|ref|NP_001262963.1|	g12318	Tnks	FBgn0027508
NP_001262963	g12318.t1	tankyrase_isoform_B	366	1520	86	99	21	0.031	34.3	36.047	gi|442621154|ref|NP_001262963.1|	g12318	Tnks	FBgn0027508
NP_001262963	g12318.t1	tankyrase_isoform_B	366	1520	59	99	16	1.6e-07	49.3	37.288	gi|442621154|ref|NP_001262963.1|	g12318	Tnks	FBgn0027508
NP_001262963	g12318.t1	tankyrase_isoform_B	366	1520	80	99	22	6.83e-06	44.7	36.25	gi|442621154|ref|NP_001262963.1|	g12318	Tnks	FBgn0027508
NP_001262963	g12318.t1	tankyrase_isoform_B	366	1520	72	99	19	0.003	37.4	31.944	gi|442621154|ref|NP_001262963.1|	g12318	Tnks	FBgn0027508
NP_001262963	g12318.t1	tankyrase_isoform_B	366	1520	85	99	23	3.54e-08	51.2	38.824	gi|442621154|ref|NP_001262963.1|	g12318	Tnks	FBgn0027508
NP_001262963	g12318.t1	tankyrase_isoform_B	366	1520	72	99	20	0.13	32.3	30.556	gi|442621154|ref|NP_001262963.1|	g12318	Tnks	FBgn0027508
NP_001262963	g12318.t1	tankyrase_isoform_B	366	1520	76	99	19	7.3	27.3	31.579	gi|442621154|ref|NP_001262963.1|	g12318	Tnks	FBgn0027508
NP_001262963	g12318.t1	tankyrase_isoform_B	366	1520	81	99	22	1.21e-06	47	28.395	gi|442621154|ref|NP_001262963.1|	g12318	Tnks	FBgn0027508
NP_573347	g12318.t1	uncharacterized_protein_Dmel_CG7423	366	124	114	93	31	1.37e-51	159	62.281	gi|18859653|ref|NP_573347.1|	g12318	CG7423	FBgn0030982
NP_723568	g12318.t1	uncharacterized_protein_Dmel_CG31715_isoform_A	366	121	120	98	33	1.87e-69	204	79.167	gi|24583364|ref|NP_723568.1|	g12318	CG31715	FBgn0051715
AAA28999	g12319.t1	ubiquitin_partial	1140	76	70	18	6	1.57e-42	144	100	gi|158757|gb|AAA28999.1|	g12319	Ubi-p63E	FBgn0003943
AAA29000	g12319.t1	ubiquitin_partial	1140	76	70	18	6	9.4e-42	142	98.571	gi|158759|gb|AAA29000.1|	g12319	Ubi-p63E	FBgn0003943
NP_476776	g12319.t1	ribosomal_protein_L40_isoform_A	1140	128	70	18	6	3.34e-42	144	100	gi|17136570|ref|NP_476776.1|	g12319	RpL40	FBgn0003941
NP_476778	g12319.t1	ribosomal_protein_S27A	1140	156	156	41	14	3.7e-83	251	100	gi|17136574|ref|NP_476778.1|	g12319	RpS27A	FBgn0003942
NP_477379	g12319.t1	intronic_protein_259_isoform_A	1140	259	236	62	21	1.93e-144	410	92.373	gi|17137580|ref|NP_477379.1|	g12319	Ip259	FBgn0025366
AAK92898	g12320.t1	GH13952p	1896	639	548	86	29	0	972	82.847	gi|15291259|gb|AAK92898.1|	g12320	CG5355	FBgn0032242
NP_001303334	g12320.t1	uncharacterized_protein_Dmel_CG2528_isoform_G	1896	727	570	90	30	0	843	68.596	gi|939619657|ref|NP_001303334.1|	g12320	CG2528	FBgn0032969
NP_609397	g12320.t1	uncharacterized_protein_Dmel_CG5355	1896	756	633	99	33	0	1125	83.096	gi|24583414|ref|NP_609397.2|	g12320	CG5355	FBgn0032242
NP_610129	g12320.t1	uncharacterized_protein_Dmel_CG2528_isoform_E	1896	731	631	99	33	0	939	69.414	gi|665409062|ref|NP_610129.3|	g12320	CG2528	FBgn0032969
NP_001015316	g12321.t1	uncharacterized_protein_Dmel_CG17514_isoform_A	300	2630	37	36	12	5.5	26.9	43.243	gi|62862338|ref|NP_001015316.1|	g12321	l(3)80Fj	FBgn0287182
NP_651418	g12321.t1	cardiolipin_synthase_isoform_A	300	322	53	53	18	3.7	27.3	24.528	gi|24650126|ref|NP_651418.1|	g12321	CLS	FBgn0039360
NP_727796	g12321.t1	uncharacterized_protein_Dmel_CG32590	300	183	71	71	24	5.19e-37	124	76.056	gi|24642025|ref|NP_727796.1|	g12321	CG32590	FBgn0052590
AAF63388	g12322.t1	kinesin-like_protein	3192	1048	1048	98	33	0	1322	64.313	gi|7533198|gb|AAF63388.1|AF247500_1	g12322	Klp31E	FBgn0032243
NP_001162937	g12322.t1	Kinesin-like_protein_at_31E_isoform_E	3192	1047	1048	98	33	0	1325	64.122	gi|442627298|ref|NP_001162937.2|	g12322	Klp31E	FBgn0032243
NP_525053	g12322.t1	Kinesin-like_protein_at_3A_isoform_A	3192	1212	927	84	28	4.41e-103	352	31.392	gi|17933532|ref|NP_525053.1|	g12322	Klp3A	FBgn0011606
NP_609398	g12322.t1	Kinesin-like_protein_at_31E_isoform_A	3192	1048	1048	98	33	0	1325	64.313	gi|24583416|ref|NP_609398.2|	g12322	Klp31E	FBgn0032243
AAF63388	g12322.t2	kinesin-like_protein	3189	1048	1047	98	33	0	1323	64.183	gi|7533198|gb|AAF63388.1|AF247500_1	g12322	Klp31E	FBgn0032243
NP_001162937	g12322.t2	Kinesin-like_protein_at_31E_isoform_E	3189	1047	1047	98	33	0	1326	64.183	gi|442627298|ref|NP_001162937.2|	g12322	Klp31E	FBgn0032243
NP_525053	g12322.t2	Kinesin-like_protein_at_3A_isoform_A	3189	1212	927	84	28	9.82e-102	348	31.392	gi|17933532|ref|NP_525053.1|	g12322	Klp3A	FBgn0011606
NP_609398	g12322.t2	Kinesin-like_protein_at_31E_isoform_A	3189	1048	1047	98	33	0	1325	64.183	gi|24583416|ref|NP_609398.2|	g12322	Klp31E	FBgn0032243
NP_001014707	g12323.t1	erect_wing_isoform_G	645	545	102	45	15	1.43e-11	63.9	34.314	gi|62473307|ref|NP_001014707.1|	g12323	ewg	FBgn0005427
NP_001014708	g12323.t1	erect_wing_isoform_F	645	579	102	45	15	1.24e-11	63.9	34.314	gi|62473321|ref|NP_001014708.1|	g12323	ewg	FBgn0005427
NP_001014712	g12323.t1	erect_wing_isoform_H	645	427	102	45	15	1.9e-11	63.5	34.314	gi|62473364|ref|NP_001014712.1|	g12323	ewg	FBgn0005427
NP_001245443	g12323.t1	erect_wing_isoform_J	645	689	137	55	18	2.21e-11	63.5	29.927	gi|386763517|ref|NP_001245443.1|	g12323	ewg	FBgn0005427
NP_609360	g12323.t1	uncharacterized_protein_Dmel_CG5694_isoform_A	645	623	177	81	27	4.25e-109	326	87.571	gi|24583268|ref|NP_609360.2|	g12323	ova	FBgn0032197
AAB51187	g12324.t1	DJNK	1104	372	359	98	33	0	739	97.493	gi|1916547|gb|AAB51187.1|	g12324	bsk	FBgn0000229
AAB51188	g12324.t1	DJNK	1104	315	309	84	28	0	633	97.411	gi|1916549|gb|AAB51188.1|	g12324	bsk	FBgn0000229
AAC47325	g12324.t1	Jun-N-terminal_kinase	1104	353	347	94	31	0	667	91.931	gi|1656058|gb|AAC47325.1|	g12324	bsk	FBgn0000229
NP_723541	g12324.t1	basket_isoform_B	1104	372	359	98	33	0	743	97.772	gi|24583285|ref|NP_723541.1|	g12324	bsk	FBgn0000229
NP_649395	g12325.t1	uncharacterized_protein_Dmel_CG11425	528	305	85	43	14	2.04e-05	44.7	37.647	gi|24668581|ref|NP_649395.1|	g12325	CG11425	FBgn0037167
NP_723543	g12325.t1	uncharacterized_protein_Dmel_CG31717_isoform_A	528	204	195	95	32	1.09e-56	177	55.385	gi|24583289|ref|NP_723543.1|	g12325	CG31717	FBgn0051717
AAL28414	g12326.t1	GM03574p	1236	278	284	68	23	2.72e-100	300	52.113	gi|16768390|gb|AAL28414.1|	g12326	Mulk	FBgn0260750
AAL28549	g12326.t1	HL01538p	1236	487	219	50	17	1.13e-07	54.7	23.288	gi|16768660|gb|AAL28549.1|	g12326	Cerk	FBgn0037315
NP_723549	g12326.t1	Multi-substrate_lipid_kinase	1236	408	416	99	33	2.35e-157	450	54.808	gi|24583307|ref|NP_723549.1|	g12326	Mulk	FBgn0260750
NP_730923	g12326.t1	ceramide_kinase_isoform_A	1236	687	230	53	18	3.39e-09	59.7	23.478	gi|24644205|ref|NP_730923.1|	g12326	Cerk	FBgn0037315
NP_001303304	g12327.t1	prothoracicotropic_hormone_isoform_G	708	184	55	21	7	0.92	31.2	29.091	gi|939617198|ref|NP_001303304.1|	g12327	Ptth	FBgn0013323
NP_476767	g12327.t1	trunk	708	235	215	90	30	4.66e-105	304	67.907	gi|24583310|ref|NP_476767.2|	g12327	trk	FBgn0003751
NP_608537	g12327.t1	prothoracicotropic_hormone_isoform_E	708	192	55	21	7	1.4	30.4	29.091	gi|442625027|ref|NP_608537.3|	g12327	Ptth	FBgn0013323
Q24155	g12327.t1	RecName:_Full=Protein_trunk;_Flags:_Precursor	708	226	215	90	30	2.39e-105	304	67.907	gi|2499080|sp|Q24155.1|TRUNK_DROME	g12327	trk	FBgn0003751
AAN71150	g12329.t1	GH05770p_partial	1071	371	354	99	33	2.75e-178	499	69.492	gi|25009967|gb|AAN71150.1|	g12329	CG33303	FBgn0053303
AAV90632	g12329.t1	truncated_Tef	1071	125	22	6	2	1.7	30.4	45.455	gi|56417382|gb|AAV90632.1|	g12329	tef	FBgn0086350
NP_995680	g12329.t1	uncharacterized_protein_Dmel_CG33303_isoform_A	1071	458	351	98	33	1.24e-177	501	70.085	gi|45552315|ref|NP_995680.1|	g12329	CG33303	FBgn0053303
AAM29494	g12330.t1	RE47112p	1161	427	381	98	33	0	717	87.664	gi|21064529|gb|AAM29494.1|	g12330	CG5731	FBgn0032192
NP_001163361	g12330.t1	multiplexin_isoform_J	1161	579	57	14	5	0.043	37	28.07	gi|281365736|ref|NP_001163361.1|	g12330	Mp	FBgn0260660
NP_001246652	g12330.t1	multiplexin_isoform_P	1161	229	57	14	5	0.038	36.6	28.07	gi|386770712|ref|NP_001246652.1|	g12330	Mp	FBgn0260660
NP_609354	g12330.t1	uncharacterized_protein_Dmel_CG5731	1161	413	381	98	33	0	716	87.664	gi|24583253|ref|NP_609354.1|	g12330	CG5731	FBgn0032192
NP_611119	g12330.t1	uncharacterized_protein_Dmel_CG7997_isoform_A	1161	417	380	97	32	2.38e-173	490	60.263	gi|19922382|ref|NP_611119.1|	g12330	CG7997	FBgn0034117
AAL68100	g12331.t1	AT19278p	1890	483	144	62	7	1.58e-15	80.5	46.528	gi|18447018|gb|AAL68100.1|	g12331	l(2)k05911	FBgn0284244
AAL68100	g12331.t1	AT19278p	1890	483	259	62	14	2.61e-179	518	94.208	gi|18447018|gb|AAL68100.1|	g12331	l(2)k05911	FBgn0284244
NP_001163718	g12331.t1	uncharacterized_protein_Dmel_CG11836_isoform_I	1890	281	246	39	13	1.15e-64	215	41.87	gi|386766487|ref|NP_001163718.3|	g12331	CG11836	FBgn0039272
NP_651333	g12331.t1	uncharacterized_protein_Dmel_CG11836_isoform_A	1890	223	226	36	12	9.57e-59	197	42.035	gi|21356249|ref|NP_651333.1|	g12331	CG11836	FBgn0039272
NP_723797	g12331.t1	lethal_(2)_k05911	1890	639	259	83	14	1.46e-176	516	94.208	gi|386769582|ref|NP_723797.3|	g12331	l(2)k05911	FBgn0284244
NP_723797	g12331.t1	lethal_(2)_k05911	1890	639	283	83	14	1.53e-44	169	43.11	gi|386769582|ref|NP_723797.3|	g12331	l(2)k05911	FBgn0284244
AAL48921	g12332.t1	RE32803p	846	249	223	78	26	3.11e-09	57.4	21.973	gi|17945746|gb|AAL48921.1|	g12332	CG2016	FBgn0250839
AAL90398	g12332.t1	RH24258p	846	262	227	80	27	1.26e-34	126	30.837	gi|19528567|gb|AAL90398.1|	g12332	CG5867	FBgn0027586
NP_609625	g12332.t1	uncharacterized_protein_Dmel_CG5867	846	262	227	80	27	8.99e-36	129	31.278	gi|24584058|ref|NP_609625.2|	g12332	CG5867	FBgn0027586
NP_609626	g12332.t1	uncharacterized_protein_Dmel_CG5945_isoform_A	846	250	228	81	27	9.81e-41	142	32.018	gi|20129495|ref|NP_609626.1|	g12332	CG5945	FBgn0032494
NP_609627	g12332.t1	uncharacterized_protein_Dmel_CG16820	846	309	309	99	33	6.41e-149	420	68.285	gi|19921236|ref|NP_609627.1|	g12332	CG16820	FBgn0032495
AAL90398	g12333.t1	RH24258p	768	262	250	97	32	3.47e-55	179	38	gi|19528567|gb|AAL90398.1|	g12333	CG5867	FBgn0027586
NP_609625	g12333.t1	uncharacterized_protein_Dmel_CG5867	768	262	250	97	32	2.35e-56	182	38.4	gi|24584058|ref|NP_609625.2|	g12333	CG5867	FBgn0027586
NP_609626	g12333.t1	uncharacterized_protein_Dmel_CG5945_isoform_A	768	250	250	98	33	1.72e-105	306	60	gi|20129495|ref|NP_609626.1|	g12333	CG5945	FBgn0032494
NP_609627	g12333.t1	uncharacterized_protein_Dmel_CG16820	768	309	236	91	30	9.72e-34	124	28.39	gi|19921236|ref|NP_609627.1|	g12333	CG16820	FBgn0032495
NP_651265	g12333.t1	uncharacterized_protein_Dmel_CG13618	768	252	222	86	29	9.51e-17	78.2	25.676	gi|21355505|ref|NP_651265.1|	g12333	CG13618	FBgn0039203
AAL90398	g12334.t1	RH24258p	768	262	222	87	29	5.54e-59	188	39.189	gi|19528567|gb|AAL90398.1|	g12334	CG5867	FBgn0027586
NP_609625	g12334.t1	uncharacterized_protein_Dmel_CG5867	768	262	222	87	29	2.82e-60	192	39.64	gi|24584058|ref|NP_609625.2|	g12334	CG5867	FBgn0027586
NP_609626	g12334.t1	uncharacterized_protein_Dmel_CG5945_isoform_A	768	250	222	87	29	8.09e-97	284	54.505	gi|20129495|ref|NP_609626.1|	g12334	CG5945	FBgn0032494
NP_609627	g12334.t1	uncharacterized_protein_Dmel_CG16820	768	309	228	88	29	7.29e-32	119	29.825	gi|19921236|ref|NP_609627.1|	g12334	CG16820	FBgn0032495
NP_651265	g12334.t1	uncharacterized_protein_Dmel_CG13618	768	252	223	86	29	8.01e-14	70.1	23.318	gi|21355505|ref|NP_651265.1|	g12334	CG13618	FBgn0039203
AAL90398	g12335.t1	RH24258p	795	262	258	97	32	5.22e-138	389	69.38	gi|19528567|gb|AAL90398.1|	g12335	CG5867	FBgn0027586
NP_609625	g12335.t1	uncharacterized_protein_Dmel_CG5867	795	262	258	97	32	2.8e-139	393	69.767	gi|24584058|ref|NP_609625.2|	g12335	CG5867	FBgn0027586
NP_609626	g12335.t1	uncharacterized_protein_Dmel_CG5945_isoform_A	795	250	224	85	28	1.62e-70	218	42.411	gi|20129495|ref|NP_609626.1|	g12335	CG5945	FBgn0032494
NP_609627	g12335.t1	uncharacterized_protein_Dmel_CG16820	795	309	226	85	28	1.03e-34	127	27.876	gi|19921236|ref|NP_609627.1|	g12335	CG16820	FBgn0032495
NP_650519	g12335.t1	uncharacterized_protein_Dmel_CG10407_isoform_A	795	259	235	87	29	2.23e-25	101	25.532	gi|24647334|ref|NP_650519.1|	g12335	CG10407	FBgn0038395
NP_608939	g12336.t1	uncharacterized_protein_Dmel_CG14014	651	328	86	39	13	1.29e-08	55.1	36.047	gi|221472809|ref|NP_608939.2|	g12336	CG14014	FBgn0031718
NP_609621	g12336.t1	uncharacterized_protein_Dmel_CG16813_isoform_A	651	184	69	31	10	0.001	39.3	39.13	gi|24584051|ref|NP_609621.1|	g12336	CG16813	FBgn0032490
NP_609622	g12336.t1	uncharacterized_protein_Dmel_CG16815	651	192	76	35	12	4.59e-13	66.2	36.842	gi|221474986|ref|NP_609622.2|	g12336	CG16815	FBgn0032491
NP_609624	g12336.t1	mabiki	651	206	214	93	31	3.33e-52	168	51.402	gi|24584056|ref|NP_609624.1|	g12336	Mabi	FBgn0032493
NP_001189213	g12337.t1	karmoisin_isoform_B	612	612	62	28	9	1.7	30.4	33.871	gi|320542679|ref|NP_001189213.1|	g12337	kar	FBgn0001296
NP_609621	g12337.t1	uncharacterized_protein_Dmel_CG16813_isoform_A	612	184	180	82	27	1.15e-21	88.6	42.778	gi|24584051|ref|NP_609621.1|	g12337	CG16813	FBgn0032490
NP_609622	g12337.t1	uncharacterized_protein_Dmel_CG16815	612	192	174	84	28	1.45e-51	165	60.345	gi|221474986|ref|NP_609622.2|	g12337	CG16815	FBgn0032491
NP_609624	g12337.t1	mabiki	612	206	86	42	14	1.53e-09	56.2	40.698	gi|24584056|ref|NP_609624.1|	g12337	Mabi	FBgn0032493
NP_609621	g12338.t1	uncharacterized_protein_Dmel_CG16813_isoform_A	663	184	188	77	26	2.11e-41	139	52.66	gi|24584051|ref|NP_609621.1|	g12338	CG16813	FBgn0032490
NP_609622	g12338.t1	uncharacterized_protein_Dmel_CG16815	663	192	149	64	21	3.02e-32	116	53.02	gi|221474986|ref|NP_609622.2|	g12338	CG16815	FBgn0032491
NP_609624	g12338.t1	mabiki	663	206	67	30	10	2.45e-07	50.4	43.284	gi|24584056|ref|NP_609624.1|	g12338	Mabi	FBgn0032493
NP_609620	g12339.t1	uncharacterized_protein_Dmel_CG15480	501	166	169	99	33	2.36e-36	124	52.071	gi|24584049|ref|NP_609620.1|	g12339	CG15480	FBgn0032489
NP_609619	g12340.t1	uncharacterized_protein_Dmel_CG16812	1437	455	486	99	33	0	529	62.757	gi|19921230|ref|NP_609619.1|	g12340	CG16812	FBgn0032488
AAL49254	g12341.t1	RE67757p	750	246	248	99	33	3.26e-166	459	88.306	gi|17946442|gb|AAL49254.1|	g12341	Ski6	FBgn0032487
AAX33437	g12341.t1	RE29317p	750	261	139	55	18	4.25e-11	62.4	28.777	gi|60677861|gb|AAX33437.1|	g12341	Mtr3	FBgn0036916
NP_609618	g12341.t1	Ski6_isoform_A	750	246	248	99	33	2.62e-167	462	88.71	gi|24584046|ref|NP_609618.2|	g12341	Ski6	FBgn0032487
NP_649157	g12341.t1	Mtr3	750	326	166	65	22	5.84e-15	73.9	30.12	gi|24667071|ref|NP_649157.1|	g12341	Mtr3	FBgn0036916
NP_650001	g12341.t1	Rrp46	750	233	214	86	29	8.83e-09	55.5	21.495	gi|24645688|ref|NP_650001.2|	g12341	Rrp46	FBgn0037815
NP_609617	g12342.t1	mitochondrial_translation_release_factor_1	1182	392	391	99	33	0	622	76.471	gi|19921226|ref|NP_609617.1|	g12342	mRF1	FBgn0032486
NP_725560	g12342.t1	uncharacterized_protein_Dmel_CG30100_isoform_A	1182	146	88	20	7	1.43e-05	45.4	36.364	gi|24654113|ref|NP_725560.1|	g12342	CG30100	FBgn0050100
AAA53471	g12343.t1	ring_canal_protein	1902	689	588	91	30	5.23e-98	315	32.823	gi|577276|gb|AAA53471.1|	g12343	kel	FBgn0001301
AAF43447	g12343.t1	Diablo	1902	623	584	90	30	1.51e-93	301	33.733	gi|7243777|gb|AAF43447.1|	g12343	dbo	FBgn0040230
NP_476589	g12343.t1	kelch_isoform_B	1902	1477	588	91	30	3.64e-93	315	32.823	gi|45549017|ref|NP_476589.4|	g12343	kel	FBgn0001301
NP_609616	g12343.t1	uncharacterized_protein_Dmel_CG9426	1902	627	633	99	33	0	1111	88.468	gi|24584043|ref|NP_609616.1|	g12343	CG9426	FBgn0032485
NP_724095	g12343.t1	kelch_isoform_A	1902	689	588	91	30	2.47e-98	316	32.823	gi|24584926|ref|NP_724095.1|	g12343	kel	FBgn0001301
AAL90136	g12344.t1	AT22204p	498	309	163	97	32	3.41e-54	174	53.988	gi|19528043|gb|AAL90136.1|	g12344	CG15482	FBgn0032483
AAM10991	g12344.t1	AT08991p	498	753	142	75	25	0.047	34.7	26.056	gi|20151263|gb|AAM10991.1|	g12344	CG11227	FBgn0031139
AAM29195	g12344.t1	AT01046p	498	764	142	75	25	0.047	34.7	26.056	gi|21063931|gb|AAM29195.1|	g12344	CG11227	FBgn0031139
NP_609614	g12344.t1	uncharacterized_protein_Dmel_CG15482	498	309	161	96	32	4.01e-54	174	54.658	gi|24584039|ref|NP_609614.2|	g12344	CG15482	FBgn0032483
AAL25522	g12345.t1	SD08668p	1179	206	153	91	13	5.91e-19	85.5	33.333	gi|16648514|gb|AAL25522.1|	g12345	Pect	FBgn0032482
AAL25522	g12345.t1	SD08668p	1179	206	206	91	17	3.85e-139	395	96.602	gi|16648514|gb|AAL25522.1|	g12345	Pect	FBgn0032482
NP_609613	g12345.t1	phosphoethanolamine_cytidylyltransferase_isoform_E	1179	371	372	94	31	0	693	93.548	gi|442627729|ref|NP_609613.2|	g12345	Pect	FBgn0032482
NP_723789	g12345.t1	phosphoethanolamine_cytidylyltransferase_isoform_B	1179	393	384	94	31	0	714	93.229	gi|45550973|ref|NP_723789.2|	g12345	Pect	FBgn0032482
NP_723790	g12345.t1	phosphoethanolamine_cytidylyltransferase_isoform_D	1179	381	372	94	31	0	723	96.237	gi|45550974|ref|NP_723790.2|	g12345	Pect	FBgn0032482
NP_723791	g12345.t1	phosphoethanolamine_cytidylyltransferase_isoform_C	1179	374	372	94	31	0	701	94.355	gi|45550975|ref|NP_723791.2|	g12345	Pect	FBgn0032482
AAB81486	g12346.t1	anon2A5_partial	5070	274	217	12	4	9.3	31.6	21.659	gi|2459908|gb|AAB81486.1|	g12346	CG10340	FBgn0022344
AAL28428	g12346.t1	GM04207p	5070	254	217	12	4	8.1	31.6	21.659	gi|16768418|gb|AAL28428.1|	g12346	CG10340	FBgn0022344
NP_609612	g12346.t1	uncharacterized_protein_Dmel_CG16972	5070	1710	55	86	1	3.08e-21	102	87.273	gi|24584030|ref|NP_609612.2|	g12346	CG16972	FBgn0032481
NP_609612	g12346.t1	uncharacterized_protein_Dmel_CG16972	5070	1710	692	86	12	7.97e-50	196	32.514	gi|24584030|ref|NP_609612.2|	g12346	CG16972	FBgn0032481
NP_609612	g12346.t1	uncharacterized_protein_Dmel_CG16972	5070	1710	820	86	15	0	647	46.585	gi|24584030|ref|NP_609612.2|	g12346	CG16972	FBgn0032481
AAM50976	g12347.t1	RE16431p	2442	801	781	96	32	0	1420	89.501	gi|21430596|gb|AAM50976.1|	g12347	Edem2	FBgn0032480
CAA15933	g12347.t1	EG:86E4.2	2442	995	502	59	20	4.94e-93	314	39.841	gi|2832777|emb|CAA15933.1|	g12347	Edem1	FBgn0023511
NP_001260434	g12347.t1	ER_degradation_enhancer_mannosidase_alpha-like_2_isoform_B	2442	792	781	96	32	0	1395	88.476	gi|442627723|ref|NP_001260434.1|	g12347	Edem2	FBgn0032480
NP_569959	g12347.t1	ER_degradation_enhancer_mannosidase_alpha-like_1_isoform_B	2442	982	505	60	20	5.95e-93	313	39.604	gi|20128901|ref|NP_569959.1|	g12347	Edem1	FBgn0023511
NP_609611	g12347.t1	ER_degradation_enhancer_mannosidase_alpha-like_2_isoform_A	2442	801	781	96	32	0	1422	89.629	gi|24584028|ref|NP_609611.1|	g12347	Edem2	FBgn0032480
AAC26857	g12348.t1	RAD54_DNA_repair_protein_partial	2340	628	631	81	27	0	1113	84.628	gi|3329473|gb|AAC26857.1|	g12348	okr	FBgn0002989
AAL39744	g12348.t1	LD35220p_partial	2340	788	787	99	33	0	1328	82.592	gi|27819922|gb|AAL39744.2|	g12348	okr	FBgn0002989
CAA71278	g12348.t1	RAD54	2340	784	787	99	33	0	1328	82.592	gi|1765914|emb|CAA71278.1|	g12348	okr	FBgn0002989
NP_476661	g12348.t1	okra	2340	784	787	99	33	0	1328	82.592	gi|17136368|ref|NP_476661.1|	g12348	okr	FBgn0002989
NP_477372	g12349.t1	Bem46	1023	338	340	99	33	0	539	88.235	gi|17137566|ref|NP_477372.1|	g12349	Bem46	FBgn0025109
AAC37264	g12350.t1	chromodomain-helicase-DNA-binding_protein	5760	1883	1742	94	30	0	2288	77.268	gi|1448983|gb|AAC37264.1|	g12350	Chd1	FBgn0250786
AAC37264	g12350.t1	chromodomain-helicase-DNA-binding_protein	5760	1883	89	94	1	3.08e-13	76.6	83.146	gi|1448983|gb|AAC37264.1|	g12350	Chd1	FBgn0250786
NP_001245851	g12350.t1	Chromodomain-helicase-DNA-binding_protein_1_isoform_B	5760	1900	87	94	1	1.77e-11	70.9	81.609	gi|386769008|ref|NP_001245851.1|	g12350	Chd1	FBgn0250786
NP_001245851	g12350.t1	Chromodomain-helicase-DNA-binding_protein_1_isoform_B	5760	1900	1742	94	30	0	2290	77.44	gi|386769008|ref|NP_001245851.1|	g12350	Chd1	FBgn0250786
NP_001259975	g12350.t1	Chromodomain-helicase-DNA-binding_protein_1_isoform_C	5760	1881	1742	94	30	0	2283	77.268	gi|442625623|ref|NP_001259975.1|	g12350	Chd1	FBgn0250786
NP_001259975	g12350.t1	Chromodomain-helicase-DNA-binding_protein_1_isoform_C	5760	1881	89	94	1	3.08e-13	76.6	83.146	gi|442625623|ref|NP_001259975.1|	g12350	Chd1	FBgn0250786
NP_477197	g12350.t1	Chromodomain-helicase-DNA-binding_protein_1_isoform_A	5760	1883	1742	94	30	0	2293	77.44	gi|17137266|ref|NP_477197.1|	g12350	Chd1	FBgn0250786
NP_477197	g12350.t1	Chromodomain-helicase-DNA-binding_protein_1_isoform_A	5760	1883	89	94	1	3.08e-13	76.6	83.146	gi|17137266|ref|NP_477197.1|	g12350	Chd1	FBgn0250786
NP_001163445	g12351.t1	brummer_isoform_B	1515	553	493	97	32	0	892	89.858	gi|281366229|ref|NP_001163445.1|	g12351	bmm	FBgn0036449
NP_572995	g12351.t1	doppelganger_von_brummer	1515	480	247	49	16	8.14e-111	338	67.611	gi|18859873|ref|NP_572995.1|	g12351	dob	FBgn0030607
NP_648723	g12351.t1	brummer_isoform_A	1515	507	508	99	33	0	917	89.764	gi|24664320|ref|NP_648723.1|	g12351	bmm	FBgn0036449
NP_650060	g12351.t1	uncharacterized_protein_Dmel_CG31388_isoform_A	1515	446	195	36	12	0.005	40.4	22.564	gi|21356419|ref|NP_650060.1|	g12351	CG31388	FBgn0051388
NP_001163445	g12351.t2	brummer_isoform_B	1638	553	555	99	33	0	925	84.144	gi|281366229|ref|NP_001163445.1|	g12351	bmm	FBgn0036449
NP_572995	g12351.t2	doppelganger_von_brummer	1638	480	247	45	15	2.93e-110	338	67.611	gi|18859873|ref|NP_572995.1|	g12351	dob	FBgn0030607
NP_648723	g12351.t2	brummer_isoform_A	1638	507	493	90	30	0	889	89.858	gi|24664320|ref|NP_648723.1|	g12351	bmm	FBgn0036449
NP_650060	g12351.t2	uncharacterized_protein_Dmel_CG31388_isoform_A	1638	446	195	34	11	0.004	40.8	22.564	gi|21356419|ref|NP_650060.1|	g12351	CG31388	FBgn0051388
AAA28597	g12352.t1	gamma-tubulin	2439	475	462	57	19	0	888	91.342	gi|157570|gb|AAA28597.1|	g12352	gammaTub23C	FBgn0260639
AAB52553	g12352.t1	gamma-tubulin	2439	457	467	57	19	0	789	80.728	gi|1945346|gb|AAB52553.1|	g12352	gammaTub37C	FBgn0010097
AAC35843	g12352.t1	gamma-tubulin	2439	457	467	57	19	0	787	80.514	gi|3603363|gb|AAC35843.1|	g12352	gammaTub37C	FBgn0010097
NP_476804	g12352.t1	gamma-Tubulin_at_23C	2439	475	462	57	19	0	891	91.775	gi|17136618|ref|NP_476804.1|	g12352	gammaTub23C	FBgn0260639
NP_476922	g12352.t1	gamma-Tubulin_at_37C_isoform_A	2439	457	467	57	19	0	789	80.728	gi|17316358|ref|NP_476922.1|	g12352	gammaTub37C	FBgn0010097
AAA28597	g12352.t2	gamma-tubulin	2433	475	460	57	19	0	889	91.739	gi|157570|gb|AAA28597.1|	g12352	gammaTub23C	FBgn0260639
AAB52553	g12352.t2	gamma-tubulin	2433	457	465	57	19	0	791	81.29	gi|1945346|gb|AAB52553.1|	g12352	gammaTub37C	FBgn0010097
AAC35843	g12352.t2	gamma-tubulin	2433	457	465	57	19	0	790	81.075	gi|3603363|gb|AAC35843.1|	g12352	gammaTub37C	FBgn0010097
NP_476804	g12352.t2	gamma-Tubulin_at_23C	2433	475	460	57	19	0	893	92.174	gi|17136618|ref|NP_476804.1|	g12352	gammaTub23C	FBgn0260639
NP_476922	g12352.t2	gamma-Tubulin_at_37C_isoform_A	2433	457	465	57	19	0	791	81.29	gi|17316358|ref|NP_476922.1|	g12352	gammaTub37C	FBgn0010097
AAA62769	g12353.t1	recombination_repair_protein	1932	679	389	60	20	0	533	67.609	gi|158340|gb|AAA62769.1|	g12353	Rrp1	FBgn0004584
NP_001137776	g12353.t1	recombination_repair_protein_1_isoform_B	1932	706	410	60	20	1.76e-178	524	63.902	gi|221330655|ref|NP_001137776.1|	g12353	Rrp1	FBgn0004584
NP_476841	g12353.t1	recombination_repair_protein_1_isoform_A	1932	679	389	60	20	0	533	67.609	gi|17136678|ref|NP_476841.1|	g12353	Rrp1	FBgn0004584
NP_572581	g12353.t1	carbonic_anhydrase-related_protein_B_isoform_A	1932	327	73	11	4	0.45	34.3	27.397	gi|18858185|ref|NP_572581.1|	g12353	CARPB	FBgn0052698
AAM52727	g12354.t1	LP08941p_partial	495	269	49	27	9	3.5	28.9	34.694	gi|21483504|gb|AAM52727.1|	g12354	CG6891	FBgn0030955
NP_609932	g12354.t1	uncharacterized_protein_Dmel_CG15172_isoform_A	495	115	76	46	15	3.15e-18	76.3	50	gi|24585100|ref|NP_609932.1|	g12354	CG15172	FBgn0032740
NP_001263123	g12355.t1	uncharacterized_protein_Dmel_CG11313_isoform_C	1143	367	344	81	27	3.77e-34	130	29.07	gi|442621955|ref|NP_001263123.1|	g12355	CG11313	FBgn0039798
NP_609941	g12355.t1	uncharacterized_protein_Dmel_CG17572	1143	385	385	99	33	0	677	83.896	gi|24585128|ref|NP_609941.2|	g12355	CG17572	FBgn0032753
AAB04114	g12356.t1	gliolectin	201	228	21	31	10	2.4	26.6	47.619	gi|1150983|gb|AAB04114.1|	g12356	glec	FBgn0015229
AAL39267	g12356.t1	GH13232p	201	217	22	33	11	1.8	26.9	45.455	gi|17861580|gb|AAL39267.1|	g12356	glec	FBgn0015229
NP_731502	g12356.t1	chromosome_associated_protein_H2_isoform_F	201	947	34	51	17	2.6	26.6	32.353	gi|281361535|ref|NP_731502.2|	g12356	Cap-H2	FBgn0037831
NP_731503	g12356.t1	chromosome_associated_protein_H2_isoform_G	201	959	34	51	17	2.6	26.6	32.353	gi|320542602|ref|NP_731503.2|	g12356	Cap-H2	FBgn0037831
AAA68953	g12357.t1	insulin_receptor_homolog	2868	2146	529	49	16	8.27e-51	196	28.166	gi|881513|gb|AAA68953.1|	g12357	InR	FBgn0283499
NP_724157	g12357.t1	uncharacterized_protein_Dmel_CG10702_isoform_A	2868	946	959	98	33	0	1130	58.081	gi|24585122|ref|NP_724157.1|	g12357	CG10702	FBgn0032752
CAA19659	g12358.t1	EG:17E2.1	246	188	23	28	9	0.048	32	60.87	gi|3242145|emb|CAA19659.1|	g12358	CG3457	FBgn0024984
NP_569985	g12358.t1	uncharacterized_protein_Dmel_CG3457_isoform_A	246	192	23	28	9	0.052	32	60.87	gi|18543279|ref|NP_569985.1|	g12358	CG3457	FBgn0024984
NP_609940	g12358.t1	uncharacterized_protein_Dmel_CG17343	246	84	81	99	33	4.43e-21	79.7	61.728	gi|24585120|ref|NP_609940.1|	g12358	CG17343	FBgn0032751
AAL39980	g12359.t1	SD08006p	1194	460	303	66	22	2.38e-19	90.5	25.743	gi|17863006|gb|AAL39980.1|	g12359	CG1434	FBgn0030554
AAM51138	g12359.t1	SD26982p	1194	604	233	57	19	3.31e-13	72	25.751	gi|21430920|gb|AAM51138.1|	g12359	CG10463	FBgn0032819
NP_572950	g12359.t1	uncharacterized_protein_Dmel_CG1434_isoform_A	1194	473	303	66	22	2.58e-19	90.5	25.743	gi|45549423|ref|NP_572950.2|	g12359	CG1434	FBgn0030554
NP_608507	g12359.t1	uncharacterized_protein_Dmel_CG3645_isoform_A	1194	505	302	75	25	7.24e-36	138	33.444	gi|19920448|ref|NP_608507.1|	g12359	CG3645	FBgn0031238
NP_609939	g12359.t1	uncharacterized_protein_Dmel_CG10495	1194	396	383	96	32	0	599	74.413	gi|19921524|ref|NP_609939.1|	g12359	CG10495	FBgn0032750
AAM11257	g12360.t1	RH09640p	1536	214	100	17	6	5.4	30	25	gi|20151795|gb|AAM11257.1|	g12360	CG1847	FBgn0030345
NP_001259258	g12360.t1	uncharacterized_protein_Dmel_CG32758_isoform_C	1536	443	311	60	20	2.03e-05	48.1	22.508	gi|442615231|ref|NP_001259258.1|	g12360	Snx27	FBgn0052758
NP_001284906	g12360.t1	uncharacterized_protein_Dmel_CG32758_isoform_D	1536	430	311	60	20	1.74e-05	48.1	22.508	gi|665389794|ref|NP_001284906.1|	g12360	Snx27	FBgn0052758
NP_609353	g12360.t1	uncharacterized_protein_Dmel_CG5734	1536	490	516	99	33	0	545	61.434	gi|19921042|ref|NP_609353.1|	g12360	Snx17	FBgn0032191
NP_727023	g12360.t1	uncharacterized_protein_Dmel_CG32758_isoform_A	1536	531	313	60	20	1.31e-05	48.9	22.364	gi|24639936|ref|NP_727023.1|	g12360	Snx27	FBgn0052758
CAB46365	g12361.t1	glucosamine--fructose-6-phosphate_aminotransferase	453	694	37	25	8	4.9	28.5	29.73	gi|5360961|emb|CAB46365.1|	g12361	Gfat1	FBgn0287209
NP_001015162	g12361.t1	Glutamine:fructose-6-phosphate_aminotransferase_1_isoform_F	453	434	26	17	6	2.5	29.3	42.308	gi|62862030|ref|NP_001015162.1|	g12361	Gfat1	FBgn0287209
NP_001097137	g12361.t1	uncharacterized_protein_Dmel_CG34159	453	147	149	98	33	1.77e-37	125	61.745	gi|161076848|ref|NP_001097137.1|	g12361	CG34159	FBgn0085188
NP_001188368	g12361.t1	Glutamine:fructose-6-phosphate_aminotransferase_1_isoform_J	453	643	26	17	6	6.1	28.1	42.308	gi|320546257|ref|NP_001188368.1|	g12361	Gfat1	FBgn0287209
NP_648770	g12361.t1	uncharacterized_protein_Dmel_CG7841_isoform_A	453	174	93	35	12	1.27e-05	43.9	26.882	gi|21357355|ref|NP_648770.1|	g12361	CG7841	FBgn0036502
AAC27622	g12362.t1	thymidylate_synthase	1008	321	290	86	29	0	508	79.655	gi|3342458|gb|AAC27622.1|	g12362	Ts	FBgn0024920
AAL48079	g12362.t1	RE71127p	1008	430	85	25	8	1.1	32	25.882	gi|17944375|gb|AAL48079.1|	g12362	CG17633	FBgn0032144
AAN71610	g12362.t1	RH57626p_partial	1008	428	86	25	8	0.8	32.7	26.744	gi|25013042|gb|AAN71610.1|	g12362	CG4017	FBgn0032143
NP_477367	g12362.t1	thymidylate_synthase_isoform_A	1008	321	290	86	29	0	509	80	gi|17137556|ref|NP_477367.1|	g12362	Ts	FBgn0024920
NP_609309	g12362.t1	uncharacterized_protein_Dmel_CG4017	1008	424	86	25	8	0.8	32.7	26.744	gi|24583124|ref|NP_609309.1|	g12362	CG4017	FBgn0032143
AAL48936	g12363.t1	RE33833p	759	257	204	78	26	1.89e-35	127	32.843	gi|17945777|gb|AAL48936.1|	g12363	RpL7-like	FBgn0032404
CAA33207	g12363.t1	ribosomal_protein_partial	759	239	234	92	31	4.89e-164	454	95.726	gi|8484|emb|CAA33207.1|	g12363	RpL7	FBgn0005593
NP_523531	g12363.t1	ribosomal_protein_L7_isoform_A	759	252	234	92	31	4.53e-164	454	95.726	gi|24583248|ref|NP_523531.1|	g12363	RpL7	FBgn0005593
NP_609543	g12363.t1	ribosomal_protein_L7-like_isoform_A	759	257	204	78	26	1.28e-34	125	32.843	gi|24583814|ref|NP_609543.2|	g12363	RpL7-like	FBgn0032404
AAY82588	g12364.t1	RPA-interacting_protein_alpha	600	197	201	99	33	4.17e-57	179	58.209	gi|67906422|gb|AAY82588.1|	g12364	Ripalpha	FBgn0032189
NP_609351	g12364.t1	RPA-interacting_protein_alpha	600	197	201	99	33	4.5e-67	204	58.706	gi|19921040|ref|NP_609351.1|	g12364	Ripalpha	FBgn0032189
AAF06736	g12366.t1	sulfonyl_urea_receptor	7044	2173	205	87	3	1e-12	75.5	29.756	gi|6288773|gb|AAF06736.1|	g12366	Sur	FBgn0028675
AAF06736	g12366.t1	sulfonyl_urea_receptor	7044	2173	331	87	5	2.57e-99	359	64.653	gi|6288773|gb|AAF06736.1|	g12366	Sur	FBgn0028675
AAF06736	g12366.t1	sulfonyl_urea_receptor	7044	2173	979	87	14	0	1137	65.679	gi|6288773|gb|AAF06736.1|	g12366	Sur	FBgn0028675
AAF06736	g12366.t1	sulfonyl_urea_receptor	7044	2173	231	87	3	1.07e-09	65.5	24.242	gi|6288773|gb|AAF06736.1|	g12366	Sur	FBgn0028675
AAF06736	g12366.t1	sulfonyl_urea_receptor	7044	2173	773	87	11	0	1001	69.34	gi|6288773|gb|AAF06736.1|	g12366	Sur	FBgn0028675
AAL39986	g12366.t1	SD08664p	7044	780	205	40	3	2.34e-12	73.6	29.756	gi|17863018|gb|AAL39986.1|	g12366	Sur	FBgn0028675
AAL39986	g12366.t1	SD08664p	7044	780	771	40	11	0	1003	69.001	gi|17863018|gb|AAL39986.1|	g12366	Sur	FBgn0028675
NP_001334732	g12366.t1	sulfonylurea_receptor	7044	2223	1030	89	14	0	1203	66.699	gi|1114645883|ref|NP_001334732.1|	g12366	Sur	FBgn0028675
NP_001334732	g12366.t1	sulfonylurea_receptor	7044	2223	205	89	3	1.13e-12	75.1	29.756	gi|1114645883|ref|NP_001334732.1|	g12366	Sur	FBgn0028675
NP_001334732	g12366.t1	sulfonylurea_receptor	7044	2223	231	89	3	1.29e-09	65.1	24.242	gi|1114645883|ref|NP_001334732.1|	g12366	Sur	FBgn0028675
NP_001334732	g12366.t1	sulfonylurea_receptor	7044	2223	331	89	5	2.64e-99	359	64.955	gi|1114645883|ref|NP_001334732.1|	g12366	Sur	FBgn0028675
NP_001334732	g12366.t1	sulfonylurea_receptor	7044	2223	777	89	11	0	1001	69.112	gi|1114645883|ref|NP_001334732.1|	g12366	Sur	FBgn0028675
NP_995696	g12366.t1	Multidrug-Resistance_like_protein_1_isoform_F	7044	1548	248	48	4	3.73e-60	230	45.565	gi|45552347|ref|NP_995696.1|	g12366	MRP	FBgn0032456
NP_995696	g12366.t1	Multidrug-Resistance_like_protein_1_isoform_F	7044	1548	211	48	3	1.39e-13	78.2	29.384	gi|45552347|ref|NP_995696.1|	g12366	MRP	FBgn0032456
NP_995696	g12366.t1	Multidrug-Resistance_like_protein_1_isoform_F	7044	1548	210	48	3	6.41e-12	72.8	25.238	gi|45552347|ref|NP_995696.1|	g12366	MRP	FBgn0032456
NP_995696	g12366.t1	Multidrug-Resistance_like_protein_1_isoform_F	7044	1548	56	48	1	0.044	40.4	32.143	gi|45552347|ref|NP_995696.1|	g12366	MRP	FBgn0032456
NP_995696	g12366.t1	Multidrug-Resistance_like_protein_1_isoform_F	7044	1548	365	48	5	9.81e-34	144	27.671	gi|45552347|ref|NP_995696.1|	g12366	MRP	FBgn0032456
NP_995696	g12366.t1	Multidrug-Resistance_like_protein_1_isoform_F	7044	1548	257	48	4	7.62e-43	174	37.743	gi|45552347|ref|NP_995696.1|	g12366	MRP	FBgn0032456
NP_995696	g12366.t1	Multidrug-Resistance_like_protein_1_isoform_F	7044	1548	195	48	3	2.57e-07	57.4	27.692	gi|45552347|ref|NP_995696.1|	g12366	MRP	FBgn0032456
Q9VL32	g12366.t1	RecName:_Full=ATP-binding_cassette_sub-family_C_member_Sur;_AltName:_Full=Sulfonylurea_receptor;_Short=Dsur	7044	2171	205	87	3	1.17e-12	75.1	29.756	gi|378526633|sp|Q9VL32.4|SUR_DROME	g12366	Sur	FBgn0028675
Q9VL32	g12366.t1	RecName:_Full=ATP-binding_cassette_sub-family_C_member_Sur;_AltName:_Full=Sulfonylurea_receptor;_Short=Dsur	7044	2171	777	87	11	0	1001	69.112	gi|378526633|sp|Q9VL32.4|SUR_DROME	g12366	Sur	FBgn0028675
Q9VL32	g12366.t1	RecName:_Full=ATP-binding_cassette_sub-family_C_member_Sur;_AltName:_Full=Sulfonylurea_receptor;_Short=Dsur	7044	2171	331	87	5	2.47e-99	359	64.955	gi|378526633|sp|Q9VL32.4|SUR_DROME	g12366	Sur	FBgn0028675
Q9VL32	g12366.t1	RecName:_Full=ATP-binding_cassette_sub-family_C_member_Sur;_AltName:_Full=Sulfonylurea_receptor;_Short=Dsur	7044	2171	979	87	14	0	1141	65.884	gi|378526633|sp|Q9VL32.4|SUR_DROME	g12366	Sur	FBgn0028675
Q9VL32	g12366.t1	RecName:_Full=ATP-binding_cassette_sub-family_C_member_Sur;_AltName:_Full=Sulfonylurea_receptor;_Short=Dsur	7044	2171	231	87	3	1.33e-09	65.1	24.242	gi|378526633|sp|Q9VL32.4|SUR_DROME	g12366	Sur	FBgn0028675
AAL28528	g12367.t1	GM13219p	303	237	69	51	17	1.6	28.5	26.087	gi|16768618|gb|AAL28528.1|	g12367	CG5880	FBgn0039489
NP_651539	g12367.t1	uncharacterized_protein_Dmel_CG5880	303	381	69	51	17	0.68	29.6	28.986	gi|45550841|ref|NP_651539.3|	g12367	CG5880	FBgn0039489
NP_609648	g12368.t1	uncharacterized_protein_Dmel_CG7099	300	1906	34	34	11	4	27.3	26.471	gi|20129503|ref|NP_609648.1|	g12368	CG7099	FBgn0032517
NP_651091	g12369.t1	uncharacterized_protein_Dmel_CG6985	303	501	28	28	9	5.5	26.9	42.857	gi|21355717|ref|NP_651091.1|	g12369	CG6985	FBgn0039017
NP_723521	g12370.t1	uncharacterized_protein_Dmel_CG13135_isoform_A	372	132	35	28	9	0.22	30.8	45.714	gi|24583232|ref|NP_723521.1|	g12370	CG13135	FBgn0032184
NP_723521	g12371.t1	uncharacterized_protein_Dmel_CG13135_isoform_A	372	132	35	28	9	0.22	30.8	45.714	gi|24583232|ref|NP_723521.1|	g12371	CG13135	FBgn0032184
NP_723521	g12372.t1	uncharacterized_protein_Dmel_CG13135_isoform_A	372	132	35	28	9	0.22	30.8	45.714	gi|24583232|ref|NP_723521.1|	g12372	CG13135	FBgn0032184
ABH07112	g12373.t1	spacemaker	264	2165	47	53	18	7.9	26.2	31.915	gi|111146168|gb|ABH07112.1|	g12373	eys	FBgn0031414
NP_001259924	g12373.t1	eyes_shut_isoform_E	264	2176	47	53	18	7.9	26.2	31.915	gi|665404123|ref|NP_001259924.2|	g12373	eys	FBgn0031414
AAB03405	g12374.t1	cGMP-dependent_protein_kinase	3087	768	612	58	19	2.79e-180	544	45.098	gi|1401293|gb|AAB03405.1|	g12374	Pkg21D	FBgn0000442
NP_001334731	g12374.t1	foraging_isoform_L	3087	742	595	57	19	1.07e-164	503	43.529	gi|1114645887|ref|NP_001334731.1|	g12374	for	FBgn0000721
NP_477213	g12374.t1	protein_kinase_cGMP-dependent_at_21D	3087	768	613	58	19	0	546	45.188	gi|17137294|ref|NP_477213.1|	g12374	Pkg21D	FBgn0000442
NP_609349	g12374.t1	uncharacterized_protein_Dmel_CG4839_isoform_A	3087	1003	1040	99	33	0	1306	70.769	gi|19921038|ref|NP_609349.1|	g12374	CG4839	FBgn0032187
NP_001036751	g12375.t1	crumbs_isoform_B	1344	2189	52	15	4	6.4	30.4	36.538	gi|116008086|ref|NP_001036751.1|	g12375	crb	FBgn0259685
NP_001036751	g12375.t1	crumbs_isoform_B	1344	2189	53	15	4	7.9	30	39.623	gi|116008086|ref|NP_001036751.1|	g12375	crb	FBgn0259685
NP_001036751	g12375.t1	crumbs_isoform_B	1344	2189	56	15	4	0.000468	43.9	44.643	gi|116008086|ref|NP_001036751.1|	g12375	crb	FBgn0259685
NP_001036751	g12375.t1	crumbs_isoform_B	1344	2189	42	15	3	5.1	30.8	33.333	gi|116008086|ref|NP_001036751.1|	g12375	crb	FBgn0259685
NP_001097136	g12375.t1	uncharacterized_protein_Dmel_CG44153_isoform_A	1344	1946	390	87	29	4.59e-157	489	70	gi|442627151|ref|NP_001097136.2|	g12375	CG44153	FBgn0265002
NP_001247284	g12375.t1	crumbs_isoform_C	1344	2253	56	15	4	0.000498	43.9	44.643	gi|386766402|ref|NP_001247284.1|	g12375	crb	FBgn0259685
NP_001247284	g12375.t1	crumbs_isoform_C	1344	2253	53	15	4	8.5	30	39.623	gi|386766402|ref|NP_001247284.1|	g12375	crb	FBgn0259685
NP_001247284	g12375.t1	crumbs_isoform_C	1344	2253	42	15	3	5.6	30.8	33.333	gi|386766402|ref|NP_001247284.1|	g12375	crb	FBgn0259685
NP_001247284	g12375.t1	crumbs_isoform_C	1344	2253	52	15	4	7	30.4	36.538	gi|386766402|ref|NP_001247284.1|	g12375	crb	FBgn0259685
NP_001262909	g12375.t1	crumbs_isoform_D	1344	2203	42	15	3	5	30.8	33.333	gi|442620860|ref|NP_001262909.1|	g12375	crb	FBgn0259685
NP_001262909	g12375.t1	crumbs_isoform_D	1344	2203	56	15	4	0.000468	43.9	44.643	gi|442620860|ref|NP_001262909.1|	g12375	crb	FBgn0259685
NP_001262909	g12375.t1	crumbs_isoform_D	1344	2203	53	15	4	7.6	30.4	39.623	gi|442620860|ref|NP_001262909.1|	g12375	crb	FBgn0259685
NP_001262909	g12375.t1	crumbs_isoform_D	1344	2203	52	15	4	6.2	30.4	36.538	gi|442620860|ref|NP_001262909.1|	g12375	crb	FBgn0259685
NP_729748	g12375.t1	uncharacterized_protein_Dmel_CG42255	1344	3613	31	18	2	3.1	31.6	45.161	gi|442631782|ref|NP_729748.3|	g12375	CG42255	FBgn0259140
NP_729748	g12375.t1	uncharacterized_protein_Dmel_CG42255	1344	3613	49	18	4	4.08e-05	47.4	44.898	gi|442631782|ref|NP_729748.3|	g12375	CG42255	FBgn0259140
NP_729748	g12375.t1	uncharacterized_protein_Dmel_CG42255	1344	3613	27	18	2	6	30.8	40.741	gi|442631782|ref|NP_729748.3|	g12375	CG42255	FBgn0259140
NP_729748	g12375.t1	uncharacterized_protein_Dmel_CG42255	1344	3613	32	18	2	0.2	35.4	43.75	gi|442631782|ref|NP_729748.3|	g12375	CG42255	FBgn0259140
NP_001036351	g12376.t1	uncharacterized_protein_Dmel_CG34109	2301	800	806	99	33	0	1047	76.799	gi|281364738|ref|NP_001036351.2|	g12376	CG34109	FBgn0083945
NP_608475	g12376.t1	uncharacterized_protein_Dmel_CG12446	2301	709	368	46	15	3.4e-50	188	33.696	gi|20129117|ref|NP_608475.1|	g12376	CG12446	FBgn0031201
NP_609417	g12376.t1	uncharacterized_protein_Dmel_CG7384	2301	605	357	46	15	1.21e-70	243	36.975	gi|19921100|ref|NP_609417.1|	g12376	CG7384	FBgn0032262
AAF90113	g12377.t1	stretchin-MLCK_partial	669	202	36	16	5	0.36	32.3	36.111	gi|9623319|gb|AAF90113.1|AF254364_1	g12377	Strn-Mlck	FBgn0265045
AAF90115	g12377.t1	stretchin-MLCK_partial	669	210	36	16	5	0.27	32.7	36.111	gi|9623323|gb|AAF90115.1|AF254366_1	g12377	Strn-Mlck	FBgn0265045
AAF90117	g12377.t1	stretchin-MLCK_partial	669	231	36	16	5	0.38	32.3	36.111	gi|9623327|gb|AAF90117.1|AF254369_1	g12377	Strn-Mlck	FBgn0265045
NP_001097136	g12377.t1	uncharacterized_protein_Dmel_CG44153_isoform_A	669	1946	127	57	19	3.47e-72	239	86.614	gi|442627151|ref|NP_001097136.2|	g12377	CG44153	FBgn0265002
NP_610299	g12377.t1	vacuolar_protein_sorting_13_isoform_A	669	3321	83	37	12	0.064	35.4	22.892	gi|161076367|ref|NP_610299.2|	g12377	Vps13	FBgn0033194
NP_001027114	g12378.t1	heat_shock_protein_22_isoform_B	657	174	122	55	18	2.17e-14	69.3	34.426	gi|78706622|ref|NP_001027114.1|	g12378	Hsp22	FBgn0001223
NP_523994	g12378.t1	heat_shock_gene_67Bc	657	199	99	45	15	2.37e-13	67	40.404	gi|17647527|ref|NP_523994.1|	g12378	Hsp67Bc	FBgn0001229
NP_523997	g12378.t1	heat_shock_protein_26_isoform_A	657	208	122	54	18	5.33e-15	71.6	36.066	gi|17647519|ref|NP_523997.1|	g12378	Hsp26	FBgn0001225
NP_523999	g12378.t1	heat_shock_protein_23_isoform_A	657	186	124	56	19	1.1e-17	78.6	36.29	gi|17737553|ref|NP_523999.1|	g12378	Hsp23	FBgn0001224
NP_609343	g12378.t1	uncharacterized_protein_Dmel_CG13133	657	217	220	99	33	9.79e-129	362	81.364	gi|24583222|ref|NP_609343.1|	g12378	CG13133	FBgn0032181
AAM52620	g12379.t1	GH12004p	3219	593	100	9	3	1.74e-24	110	81	gi|21483290|gb|AAM52620.1|	g12379	CG44153	FBgn0265002
NP_001036493	g12379.t1	down_syndrome_cell_adhesion_molecule_1_isoform_R	3219	2013	129	11	4	0.16	37.4	24.031	gi|116007594|ref|NP_001036493.1|	g12379	Dscam1	FBgn0033159
NP_001036495	g12379.t1	down_syndrome_cell_adhesion_molecule_1_isoform_X	3219	2031	129	11	4	0.14	37.4	24.031	gi|116007598|ref|NP_001036495.1|	g12379	Dscam1	FBgn0033159
NP_001097136	g12379.t1	uncharacterized_protein_Dmel_CG44153_isoform_A	3219	1946	1108	99	33	0	1244	71.48	gi|442627151|ref|NP_001097136.2|	g12379	CG44153	FBgn0265002
NP_001137897	g12379.t1	down_syndrome_cell_adhesion_molecule_2_isoform_E	3219	543	64	11	2	0.16	37	26.562	gi|221330928|ref|NP_001137897.1|	g12379	Dscam2	FBgn0265296
NP_001137897	g12379.t1	down_syndrome_cell_adhesion_molecule_2_isoform_E	3219	543	123	11	4	1	34.3	25.203	gi|221330928|ref|NP_001137897.1|	g12379	Dscam2	FBgn0265296
NP_524005	g12380.t1	odorant_receptor_67a	1203	407	400	99	33	1.18e-117	349	42.75	gi|24661721|ref|NP_524005.2|	g12380	Or67a	FBgn0036009
NP_524279	g12380.t1	odorant_receptor_85b	1203	390	391	97	32	1.98e-84	263	36.317	gi|24645075|ref|NP_524279.2|	g12380	Or85b	FBgn0037590
NP_524280	g12380.t1	odorant_receptor_85c	1203	389	391	97	32	2.43e-82	258	35.55	gi|24645077|ref|NP_524280.2|	g12380	Or85c	FBgn0037591
NP_524005	g12381.t1	odorant_receptor_67a	1221	407	398	98	33	2.58e-124	366	43.467	gi|24661721|ref|NP_524005.2|	g12381	Or67a	FBgn0036009
NP_524279	g12381.t1	odorant_receptor_85b	1221	390	391	96	32	1.28e-86	269	36.317	gi|24645075|ref|NP_524279.2|	g12381	Or85b	FBgn0037590
NP_524280	g12381.t1	odorant_receptor_85c	1221	389	392	96	32	3.35e-92	283	37.245	gi|24645077|ref|NP_524280.2|	g12381	Or85c	FBgn0037591
AAM52620	g12382.t1	GH12004p	1206	593	409	92	31	8.87e-92	288	56.968	gi|21483290|gb|AAM52620.1|	g12382	CG44153	FBgn0265002
NP_001097136	g12382.t1	uncharacterized_protein_Dmel_CG44153_isoform_A	1206	1946	409	92	31	3.21e-86	287	56.968	gi|442627151|ref|NP_001097136.2|	g12382	CG44153	FBgn0265002
AAM52725	g12383.t1	LP08647p_partial	1155	393	381	95	32	1.12e-38	143	31.234	gi|21483500|gb|AAM52725.1|	g12383	Spn43Aa	FBgn0024294
NP_001027395	g12383.t1	serpin_43Ab	1155	393	375	95	32	2.51e-26	109	26.133	gi|78707176|ref|NP_001027395.1|	g12383	Spn43Ab	FBgn0024293
NP_524805	g12383.t1	serpin_43Aa	1155	390	381	95	32	1.18e-38	143	31.234	gi|17933714|ref|NP_524805.1|	g12383	Spn43Aa	FBgn0024294
NP_609341	g12383.t1	serpin_31A	1155	382	377	96	32	6.21e-166	470	71.883	gi|24583218|ref|NP_609341.1|	g12383	Spn31A	FBgn0032178
NP_610245	g12383.t1	serpin_42Dc_isoform_A	1155	403	353	90	30	6.39e-32	125	30.028	gi|22024059|ref|NP_610245.2|	g12383	Spn42Dc	FBgn0033113
AAA85260	g12384.t1	pendulin_(NLS-receptor)	1569	522	522	99	33	0	946	90.996	gi|555821|gb|AAA85260.1|	g12384	Pen	FBgn0287720
AAC26056	g12384.t1	karyopherin_alpha_3_partial	1569	514	514	98	33	4.13e-140	414	44.747	gi|3309275|gb|AAC26056.1|	g12384	Kap-alpha3	FBgn0027338
CAB40789	g12384.t1	importin_alpha-3	1569	514	514	98	33	7.34e-140	414	44.747	gi|4584569|emb|CAB40789.1|	g12384	Kap-alpha3	FBgn0027338
NP_477041	g12384.t1	pendulin	1569	522	522	99	33	0	949	91.188	gi|17136998|ref|NP_477041.1|	g12384	Pen	FBgn0287720
NP_731377	g12384.t1	karyopherin_alpha3_isoform_A	1569	514	514	98	33	5.42e-140	414	44.747	gi|24645425|ref|NP_731377.1|	g12384	Kap-alpha3	FBgn0027338
NP_649680	g12385.t1	Ccp84Ad	1044	199	66	19	6	1.29e-22	94.7	66.667	gi|21358131|ref|NP_649680.1|	g12385	Ccp84Ad	FBgn0004780
NP_649682	g12385.t1	Ccp84Ab	1044	221	66	19	6	1.15e-22	95.5	69.697	gi|24644675|ref|NP_649682.1|	g12385	Ccp84Ab	FBgn0004782
NP_723504	g12385.t1	cuticular_protein_30F	1044	146	71	20	7	7.74e-23	93.6	61.972	gi|24583177|ref|NP_723504.1|	g12385	Cpr30F	FBgn0051876
NP_995678	g12385.t1	cuticular_protein_31A	1044	340	170	45	15	9.72e-42	149	63.529	gi|45552311|ref|NP_995678.1|	g12385	Cpr31A	FBgn0053302
NP_001097694	g12387.t1	gasp_isoform_B	942	235	217	67	22	5.61e-36	130	35.945	gi|161078060|ref|NP_001097694.1|	g12387	Gasp	FBgn0026077
NP_608378	g12387.t1	obstructor-A_isoform_A	942	237	208	64	21	2.8e-62	198	47.115	gi|24643464|ref|NP_608378.2|	g12387	obst-A	FBgn0031097
NP_609339	g12387.t1	obstructor-B	942	337	311	95	32	0	538	82.958	gi|19921036|ref|NP_609339.1|	g12387	obst-B	FBgn0027600
NP_649611	g12387.t1	gasp_isoform_A	942	258	248	76	25	1.01e-36	132	34.274	gi|24644504|ref|NP_649611.2|	g12387	Gasp	FBgn0026077
NP_723116	g12387.t1	obstructor-E_isoform_B	942	249	214	65	22	2.64e-34	126	33.178	gi|24582018|ref|NP_723116.1|	g12387	obst-E	FBgn0031737
AAL68093	g12388.t1	AT17674p	2961	495	350	34	11	4.57e-63	223	43.429	gi|18447004|gb|AAL68093.1|	g12388	CG13131	FBgn0032175
NP_609337	g12388.t1	uncharacterized_protein_Dmel_CG13131	2961	1317	352	51	11	1.05e-58	221	42.898	gi|24583208|ref|NP_609337.2|	g12388	CG13131	FBgn0032175
NP_609337	g12388.t1	uncharacterized_protein_Dmel_CG13131	2961	1317	29	51	1	2.6	33.1	48.276	gi|24583208|ref|NP_609337.2|	g12388	CG13131	FBgn0032175
NP_609337	g12388.t1	uncharacterized_protein_Dmel_CG13131	2961	1317	155	51	5	0.003	42.7	27.097	gi|24583208|ref|NP_609337.2|	g12388	CG13131	FBgn0032175
NP_001245410	g12389.t1	uncharacterized_protein_Dmel_CG31998_isoform_B	252	1363	59	70	23	2.2	27.7	32.203	gi|386763407|ref|NP_001245410.1|	g12389	CG31998	FBgn0051998
NP_001262461	g12389.t1	BIR_repeat_containing_ubiquitin-conjugating_enzyme_isoform_C	252	4852	16	19	6	2.2	27.3	43.75	gi|442618445|ref|NP_001262461.1|	g12389	Bruce	FBgn0266717
NP_001262462	g12389.t1	BIR_repeat_containing_ubiquitin-conjugating_enzyme_isoform_D	252	4875	16	19	6	2.2	27.3	43.75	gi|442618447|ref|NP_001262462.1|	g12389	Bruce	FBgn0266717
NP_001262463	g12389.t1	BIR_repeat_containing_ubiquitin-conjugating_enzyme_isoform_E	252	4865	16	19	6	2.2	27.3	43.75	gi|442618449|ref|NP_001262463.1|	g12389	Bruce	FBgn0266717
NP_649995	g12389.t1	BIR_repeat_containing_ubiquitin-conjugating_enzyme_isoform_A	252	4876	16	19	6	2.2	27.3	43.75	gi|45550729|ref|NP_649995.2|	g12389	Bruce	FBgn0266717
CAA86222	g12390.t1	Drosophila_translocation_protein_1	1308	402	389	86	29	4.15e-146	422	68.638	gi|558181|emb|CAA86222.1|	g12390	Trp1	FBgn0011584
NP_001245960	g12390.t1	translocation_protein_1_isoform_C	1308	398	407	90	30	2.56e-143	415	64.619	gi|386769401|ref|NP_001245960.1|	g12390	Trp1	FBgn0011584
NP_001285792	g12390.t1	translocation_protein_1_isoform_D	1308	385	419	93	31	8.39e-146	421	66.11	gi|665407364|ref|NP_001285792.1|	g12390	Trp1	FBgn0011584
NP_477008	g12390.t1	translocation_protein_1_isoform_A	1308	415	449	99	33	7.41e-152	437	67.929	gi|17136944|ref|NP_477008.1|	g12390	Trp1	FBgn0011584
NP_723510	g12390.t1	translocation_protein_1_isoform_B	1308	428	437	97	32	2.57e-149	432	66.59	gi|24583206|ref|NP_723510.1|	g12390	Trp1	FBgn0011584
NP_001014521	g12391.t1	uncharacterized_protein_Dmel_CG30048_isoform_C	4062	1125	1140	83	28	0	667	33.158	gi|442623449|ref|NP_001014521.2|	g12391	CG30048	FBgn0050048
NP_001104126	g12391.t1	polycystine-related-Y	4062	1247	1052	75	25	1.08e-68	254	22.719	gi|939630223|ref|NP_001104126.3|	g12391	PRY	FBgn0267489
NP_725155	g12391.t1	uncharacterized_protein_Dmel_CG30048_isoform_D	4062	989	1003	73	24	0	570	32.403	gi|442623451|ref|NP_725155.4|	g12391	CG30048	FBgn0050048
AAL39202	g12392.t1	GH06781p_partial	1866	345	226	36	12	1.01e-09	61.6	22.124	gi|27820088|gb|AAL39202.2|	g12392	CG15093	FBgn0034390
NP_001188767	g12392.t1	Nucleosome-destabilizing_factor_isoform_B	1866	603	593	94	31	0	907	80.101	gi|320544858|ref|NP_001188767.1|	g12392	Ndf	FBgn0043456
NP_001263029	g12392.t1	nuclear_receptor_binding_SET_domain_protein_isoform_B	1866	1423	55	8	3	0.01	40	30.909	gi|442621474|ref|NP_001263029.1|	g12392	NSD	FBgn0039559
NP_609336	g12392.t1	Nucleosome-destabilizing_factor_isoform_A	1866	602	592	94	31	0	912	80.405	gi|28574115|ref|NP_609336.3|	g12392	Ndf	FBgn0043456
NP_611373	g12392.t1	uncharacterized_protein_Dmel_CG15093_isoform_B	1866	324	226	36	12	1.37e-09	60.8	22.124	gi|19922568|ref|NP_611373.1|	g12392	CG15093	FBgn0034390
AAQ22553	g12393.t1	LD05615p	5184	1059	733	39	13	5.65e-61	230	26.057	gi|33589572|gb|AAQ22553.1|	g12393	BoYb	FBgn0037205
NP_609335	g12393.t1	sister_of_Yb_isoform_B	5184	1476	335	77	6	3.1e-39	161	33.134	gi|320544855|ref|NP_609335.3|	g12393	SoYb	FBgn0051755
NP_609335	g12393.t1	sister_of_Yb_isoform_B	5184	1476	1025	77	19	0	642	37.756	gi|320544855|ref|NP_609335.3|	g12393	SoYb	FBgn0051755
NP_649430	g12393.t1	brother_of_Yb	5184	1059	733	39	13	6.87e-61	229	26.057	gi|24668816|ref|NP_649430.1|	g12393	BoYb	FBgn0037205
NP_001014752	g12394.t1	CoRest_isoform_F	942	590	36	11	4	7.2	29.6	36.111	gi|320542322|ref|NP_001014752.2|	g12394	CoRest	FBgn0261573
NP_001014753	g12394.t1	CoRest_isoform_E	942	588	36	11	4	7.1	29.6	36.111	gi|62473840|ref|NP_001014753.1|	g12394	CoRest	FBgn0261573
NP_001014754	g12394.t1	CoRest_isoform_C	942	273	36	11	4	6.1	29.3	36.111	gi|62473853|ref|NP_001014754.1|	g12394	CoRest	FBgn0261573
NP_001188671	g12394.t1	CoRest_isoform_G	942	824	36	11	4	7.7	29.6	36.111	gi|320542320|ref|NP_001188671.1|	g12394	CoRest	FBgn0261573
NP_001259706	g12394.t1	CoRest_isoform_K	942	268	36	11	4	6.2	29.3	36.111	gi|442616940|ref|NP_001259706.1|	g12394	CoRest	FBgn0261573
CAB37863	g12395.t1	neurogenic_protein_big_brain	2409	700	635	78	26	0	728	85.039	gi|4467387|emb|CAB37863.1|	g12395	bib	FBgn0000180
NP_001260313	g12395.t1	big_brain_isoform_B	2409	737	636	78	26	0	729	85.22	gi|442627149|ref|NP_001260313.1|	g12395	bib	FBgn0000180
NP_001260892	g12395.t1	drip_isoform_E	2409	239	225	27	9	9.21e-21	93.2	35.111	gi|442623348|ref|NP_001260892.1|	g12395	Drip	FBgn0015872
NP_476837	g12395.t1	big_brain_isoform_A	2409	696	636	78	26	0	729	85.22	gi|17136672|ref|NP_476837.1|	g12395	bib	FBgn0000180
NP_523697	g12395.t1	drip_isoform_B	2409	245	225	27	9	6.32e-21	94	35.111	gi|24652747|ref|NP_523697.1|	g12395	Drip	FBgn0015872
AAL39394	g12397.t1	GM02347p	657	271	83	37	12	0.16	33.5	28.916	gi|17861834|gb|AAL39394.1|	g12397	Agpat2	FBgn0026718
NP_523530	g12397.t1	ribosomal_protein_L13_isoform_A	657	218	195	89	30	3.7e-131	369	89.231	gi|17647879|ref|NP_523530.1|	g12397	RpL13	FBgn0011272
NP_609231	g12397.t1	1-Acylglycerol-3-phosphate_O-acyltransferase_2_isoform_A	657	271	83	37	12	0.12	33.9	28.916	gi|24582854|ref|NP_609231.2|	g12397	Agpat2	FBgn0026718
AAD53951	g12398.t1	sulfate_transporter	2232	623	66	9	3	0.64	34.3	34.848	gi|5834394|gb|AAD53951.1|	g12398	Esp	FBgn0013953
AAO45228	g12398.t1	LD24482p	2232	709	735	98	33	0	1020	72.517	gi|28557645|gb|AAO45228.1|	g12398	Dref	FBgn0015664
BAA34362	g12398.t1	DREF_transcription_factor	2232	709	735	98	33	0	1033	72.245	gi|3869123|dbj|BAA34362.1|	g12398	Dref	FBgn0015664
NP_523529	g12398.t1	DNA_replication-related_element_factor_isoform_A	2232	709	735	98	33	0	1021	72.653	gi|17737403|ref|NP_523529.1|	g12398	Dref	FBgn0015664
NP_524490	g12398.t1	epidermal_stripes_and_patches_isoform_A	2232	654	66	9	3	0.64	34.3	34.848	gi|24649801|ref|NP_524490.2|	g12398	Esp	FBgn0013953
NP_001036350	g12399.t1	uncharacterized_protein_Dmel_CG5850_isoform_C	1485	490	496	99	33	0	797	85.081	gi|320544849|ref|NP_001036350.2|	g12399	CG5850	FBgn0032172
NP_001245956	g12399.t1	uncharacterized_protein_Dmel_CG5850_isoform_E	1485	468	496	99	33	0	791	81.855	gi|386769389|ref|NP_001245956.1|	g12399	CG5850	FBgn0032172
NP_001245957	g12399.t1	uncharacterized_protein_Dmel_CG5850_isoform_F	1485	469	496	99	33	0	790	81.855	gi|386769391|ref|NP_001245957.1|	g12399	CG5850	FBgn0032172
NP_001260310	g12399.t1	uncharacterized_protein_Dmel_CG5850_isoform_G	1485	608	496	99	33	0	803	85.685	gi|442627140|ref|NP_001260310.1|	g12399	CG5850	FBgn0032172
NP_609334	g12399.t1	uncharacterized_protein_Dmel_CG5850_isoform_A	1485	491	496	99	33	0	799	85.685	gi|19921032|ref|NP_609334.1|	g12399	CG5850	FBgn0032172
NP_001036350	g12399.t2	uncharacterized_protein_Dmel_CG5850_isoform_C	1488	490	497	99	33	0	796	84.708	gi|320544849|ref|NP_001036350.2|	g12399	CG5850	FBgn0032172
NP_001245956	g12399.t2	uncharacterized_protein_Dmel_CG5850_isoform_E	1488	468	497	99	33	0	791	81.69	gi|386769389|ref|NP_001245956.1|	g12399	CG5850	FBgn0032172
NP_001245957	g12399.t2	uncharacterized_protein_Dmel_CG5850_isoform_F	1488	469	497	99	33	0	790	81.69	gi|386769391|ref|NP_001245957.1|	g12399	CG5850	FBgn0032172
NP_001260310	g12399.t2	uncharacterized_protein_Dmel_CG5850_isoform_G	1488	608	497	99	33	0	800	85.111	gi|442627140|ref|NP_001260310.1|	g12399	CG5850	FBgn0032172
NP_609334	g12399.t2	uncharacterized_protein_Dmel_CG5850_isoform_A	1488	491	497	99	33	0	797	85.111	gi|19921032|ref|NP_609334.1|	g12399	CG5850	FBgn0032172
NP_001260310	g12400.t1	uncharacterized_protein_Dmel_CG5850_isoform_G	270	608	89	99	33	1.06e-10	57	46.067	gi|442627140|ref|NP_001260310.1|	g12400	CG5850	FBgn0032172
AAK92930	g12401.t1	GH15686p	1620	668	51	9	3	0.17	35.8	43.137	gi|15291323|gb|AAK92930.1|	g12401	Ent3	FBgn0036319
NP_001285790	g12401.t1	uncharacterized_protein_Dmel_CG4658_isoform_E	1620	491	484	89	30	0	751	78.512	gi|665407339|ref|NP_001285790.1|	g12401	CG4658	FBgn0032170
NP_648608	g12401.t1	equilibrative_nucleoside_transporter_3_isoform_A	1620	668	51	9	3	0.18	35.8	43.137	gi|24663540|ref|NP_648608.2|	g12401	Ent3	FBgn0036319
NP_788020	g12401.t1	uncharacterized_protein_Dmel_CG4658_isoform_A	1620	526	539	99	33	0	867	80.519	gi|28574109|ref|NP_788020.1|	g12401	CG4658	FBgn0032170
AAL39916	g12402.t1	SD01389p	744	2119	129	67	17	2.41e-07	52.4	31.008	gi|17862878|gb|AAL39916.1|	g12402	CG10011	FBgn0039590
AAL39916	g12402.t1	SD01389p	744	2119	165	67	22	0.001	40.8	27.273	gi|17862878|gb|AAL39916.1|	g12402	CG10011	FBgn0039590
AAL39916	g12402.t1	SD01389p	744	2119	119	67	16	0.000141	43.9	25.21	gi|17862878|gb|AAL39916.1|	g12402	CG10011	FBgn0039590
AAL39916	g12402.t1	SD01389p	744	2119	90	67	12	2.31e-09	58.5	41.111	gi|17862878|gb|AAL39916.1|	g12402	CG10011	FBgn0039590
AAL39916	g12402.t1	SD01389p	744	2119	133	67	18	1.24e-12	68.2	36.09	gi|17862878|gb|AAL39916.1|	g12402	CG10011	FBgn0039590
AAL39916	g12402.t1	SD01389p	744	2119	141	67	17	9.01e-06	47.4	29.787	gi|17862878|gb|AAL39916.1|	g12402	CG10011	FBgn0039590
AAL89945	g12402.t1	SD03956p	744	1282	129	67	17	4.28e-07	51.6	31.008	gi|19527661|gb|AAL89945.1|	g12402	CG10011	FBgn0039590
AAL89945	g12402.t1	SD03956p	744	1282	141	67	17	1.54e-05	46.6	29.787	gi|19527661|gb|AAL89945.1|	g12402	CG10011	FBgn0039590
AAL89945	g12402.t1	SD03956p	744	1282	165	67	22	0.001	40.8	27.273	gi|19527661|gb|AAL89945.1|	g12402	CG10011	FBgn0039590
AAL89945	g12402.t1	SD03956p	744	1282	133	67	18	1.84e-12	67.8	36.09	gi|19527661|gb|AAL89945.1|	g12402	CG10011	FBgn0039590
AAL89945	g12402.t1	SD03956p	744	1282	119	67	16	0.000207	43.1	25.21	gi|19527661|gb|AAL89945.1|	g12402	CG10011	FBgn0039590
AAL89945	g12402.t1	SD03956p	744	1282	90	67	12	4.9e-09	57.4	41.111	gi|19527661|gb|AAL89945.1|	g12402	CG10011	FBgn0039590
NP_609333	g12402.t1	uncharacterized_protein_Dmel_CG5846_isoform_A	744	234	247	99	33	1.52e-131	371	73.684	gi|19921030|ref|NP_609333.1|	g12402	CG5846	FBgn0032171
NP_651624	g12402.t1	uncharacterized_protein_Dmel_CG10011	744	2119	141	67	17	9.6e-06	47.4	29.787	gi|24650843|ref|NP_651624.2|	g12402	CG10011	FBgn0039590
NP_651624	g12402.t1	uncharacterized_protein_Dmel_CG10011	744	2119	133	67	18	1.27e-12	68.2	36.09	gi|24650843|ref|NP_651624.2|	g12402	CG10011	FBgn0039590
NP_651624	g12402.t1	uncharacterized_protein_Dmel_CG10011	744	2119	119	67	16	0.000145	43.9	25.21	gi|24650843|ref|NP_651624.2|	g12402	CG10011	FBgn0039590
NP_651624	g12402.t1	uncharacterized_protein_Dmel_CG10011	744	2119	129	67	17	2.55e-07	52.4	31.008	gi|24650843|ref|NP_651624.2|	g12402	CG10011	FBgn0039590
NP_651624	g12402.t1	uncharacterized_protein_Dmel_CG10011	744	2119	90	67	12	2.45e-09	58.5	41.111	gi|24650843|ref|NP_651624.2|	g12402	CG10011	FBgn0039590
NP_651624	g12402.t1	uncharacterized_protein_Dmel_CG10011	744	2119	165	67	22	0.001	40.8	27.273	gi|24650843|ref|NP_651624.2|	g12402	CG10011	FBgn0039590
AAF26743	g12403.t1	septin_interacting_protein	1530	839	42	8	3	2.04e-08	58.2	59.524	gi|6716787|gb|AAF26743.1|AF221101_1	g12403	sip1	FBgn0024191
AAL28176	g12403.t1	GH04826p	1530	313	65	13	4	0.028	37.7	33.846	gi|16767916|gb|AAL28176.1|	g12403	CG31550	FBgn0051550
NP_524725	g12403.t1	septin_interacting_protein_1_isoform_A	1530	839	42	8	3	2e-08	58.2	59.524	gi|24582006|ref|NP_524725.2|	g12403	sip1	FBgn0024191
NP_609331	g12403.t1	uncharacterized_protein_Dmel_CG4709_isoform_A	1530	513	515	99	33	0	698	73.592	gi|19921028|ref|NP_609331.1|	g12403	CG4709	FBgn0032169
NP_730937	g12403.t1	uncharacterized_protein_Dmel_CG31550_isoform_B	1530	832	64	13	4	0.03	38.1	31.25	gi|24644250|ref|NP_730937.1|	g12403	CG31550	FBgn0051550
NP_001287034	g12404.t1	charybde_isoform_E	1443	233	60	12	4	1.5	32	31.667	gi|665410241|ref|NP_001287034.1|	g12404	chrb	FBgn0036165
NP_609330	g12404.t1	uncharacterized_protein_Dmel_CG13126_isoform_A	1443	463	444	92	31	0	674	73.649	gi|19921026|ref|NP_609330.1|	g12404	CG13126	FBgn0032168
NP_648470	g12404.t1	charybde_isoform_C	1443	299	60	12	4	1.7	32	31.667	gi|24662700|ref|NP_648470.2|	g12404	chrb	FBgn0036165
NP_724560	g12404.t1	aldehyde_dehydrogenase_type_III_isoform_I	1443	498	75	16	5	5.8	30.4	22.667	gi|24586250|ref|NP_724560.1|	g12404	Aldh-III	FBgn0010548
AAK93537	g12405.t1	SD06390p	2076	689	695	99	33	0	1080	78.993	gi|15292537|gb|AAK93537.1|	g12405	CG5853	FBgn0032167
AAL40008	g12405.t1	SD10603p	2076	615	611	85	28	5.68e-124	382	36.661	gi|17863062|gb|AAL40008.1|	g12405	CG31689	FBgn0031449
NP_001259954	g12405.t1	uncharacterized_protein_Dmel_CG31689_isoform_H	2076	624	624	86	29	6.58e-126	388	36.699	gi|442625529|ref|NP_001259954.1|	g12405	CG31689	FBgn0031449
NP_722602	g12405.t1	uncharacterized_protein_Dmel_CG4822_isoform_A	2076	677	635	89	30	1.84e-129	399	36.85	gi|24580545|ref|NP_722602.1|	g12405	CG4822	FBgn0031220
NP_788019	g12405.t1	uncharacterized_protein_Dmel_CG5853_isoform_A	2076	689	695	99	33	0	1079	78.993	gi|28574533|ref|NP_788019.1|	g12405	CG5853	FBgn0032167
NP_001246646	g12406.t1	uncharacterized_protein_Dmel_CG43168	1632	84	38	7	2	0.49	31.6	39.474	gi|386770676|ref|NP_001246646.1|	g12406	CG43168	FBgn0262787
NP_609329	g12406.t1	uncharacterized_protein_Dmel_CG4619_isoform_A	1632	570	544	99	33	0	673	63.419	gi|28574107|ref|NP_609329.3|	g12406	CG4619	FBgn0032166
NP_609501	g12406.t1	osiris_21	1632	282	62	11	4	2.1	32	35.484	gi|24583680|ref|NP_609501.1|	g12406	Osi21	FBgn0283678
AAM11099	g12407.t1	GM04208p	450	512	49	33	11	0.000617	39.7	38.776	gi|20151479|gb|AAM11099.1|	g12407	DCP2	FBgn0036534
NP_001014585	g12407.t1	decapping_protein_2_isoform_D	450	564	49	33	11	0.000627	39.7	38.776	gi|62472192|ref|NP_001014585.1|	g12407	DCP2	FBgn0036534
NP_723505	g12407.t1	diadenosine_tetraphosphate_hydrolase	450	142	139	93	31	1.15e-88	255	85.612	gi|161076843|ref|NP_723505.2|	g12407	Apf	FBgn0051713
NP_001260308	g12408.t1	uncharacterized_protein_Dmel_CG31712_isoform_B	909	284	83	27	9	6.61e-23	96.7	87.952	gi|442627132|ref|NP_001260308.1|	g12408	CG31712	FBgn0051712
NP_609327	g12408.t1	uncharacterized_protein_Dmel_CG31712_isoform_A	909	290	191	63	21	4.09e-51	171	93.717	gi|161076841|ref|NP_609327.3|	g12408	CG31712	FBgn0051712
AAL90231	g12409.t1	GH05993p	3225	734	70	66	2	3.3	32.7	28.571	gi|19528233|gb|AAL90231.1|	g12409	jp	FBgn0032129
AAL90231	g12409.t1	GH05993p	3225	734	99	66	3	0.006	41.6	31.313	gi|19528233|gb|AAL90231.1|	g12409	jp	FBgn0032129
AAL90231	g12409.t1	GH05993p	3225	734	280	66	9	1.89e-113	369	80	gi|19528233|gb|AAL90231.1|	g12409	jp	FBgn0032129
AAL90231	g12409.t1	GH05993p	3225	734	40	66	1	0.001	43.9	40	gi|19528233|gb|AAL90231.1|	g12409	jp	FBgn0032129
AAL90231	g12409.t1	GH05993p	3225	734	270	66	8	1.79e-131	417	87.037	gi|19528233|gb|AAL90231.1|	g12409	jp	FBgn0032129
BAB62875	g12409.t1	junctophilin	3225	1054	270	79	8	4.79e-128	417	87.037	gi|15149556|dbj|BAB62875.1|	g12409	jp	FBgn0032129
BAB62875	g12409.t1	junctophilin	3225	1054	585	79	18	0	915	85.641	gi|15149556|dbj|BAB62875.1|	g12409	jp	FBgn0032129
NP_001097133	g12409.t1	junctophilin_isoform_C	3225	129	74	7	2	2.19e-39	143	91.892	gi|161076833|ref|NP_001097133.1|	g12409	jp	FBgn0032129
NP_523525	g12409.t1	junctophilin_isoform_A	3225	1054	270	79	8	4.89e-128	417	87.037	gi|24583069|ref|NP_523525.2|	g12409	jp	FBgn0032129
NP_523525	g12409.t1	junctophilin_isoform_A	3225	1054	585	79	18	0	915	85.641	gi|24583069|ref|NP_523525.2|	g12409	jp	FBgn0032129
NP_649347	g12409.t1	amyotrophic_lateral_sclerosis_2	3225	1486	61	19	2	1.3	34.3	32.787	gi|21358361|ref|NP_649347.1|	g12409	Als2	FBgn0037116
NP_649347	g12409.t1	amyotrophic_lateral_sclerosis_2	3225	1486	41	19	1	8.2	31.6	39.024	gi|21358361|ref|NP_649347.1|	g12409	Als2	FBgn0037116
NP_649347	g12409.t1	amyotrophic_lateral_sclerosis_2	3225	1486	152	19	5	5.25e-07	55.1	30.921	gi|21358361|ref|NP_649347.1|	g12409	Als2	FBgn0037116
CAA49989	g12410.t1	histidine_decarboxylase	216	847	26	36	12	9.5	25	38.462	gi|287838|emb|CAA49989.1|	g12410	Hdc	FBgn0005619
NP_001260856	g12410.t1	histidine_decarboxylase_isoform_C	216	619	26	36	12	7.6	25.4	38.462	gi|442623153|ref|NP_001260856.1|	g12410	Hdc	FBgn0005619
NP_523957	g12410.t1	lark_isoform_A	216	352	23	32	11	8.7	25.4	47.826	gi|17647581|ref|NP_523957.1|	g12410	lark	FBgn0011640
NP_609335	g12410.t1	sister_of_Yb_isoform_B	216	1476	32	44	15	8.3	25.4	43.75	gi|320544855|ref|NP_609335.3|	g12410	SoYb	FBgn0051755
AAL39620	g12411.t1	LD21447p	1149	385	353	87	29	8.22e-135	391	64.589	gi|17862286|gb|AAL39620.1|	g12411	brwl	FBgn0032130
AAL68353	g12411.t1	RH45455p	1149	308	96	34	8	2.75e-14	73.9	34.375	gi|18447584|gb|AAL68353.1|	g12411	CG4404	FBgn0030432
AAL68353	g12411.t1	RH45455p	1149	308	36	34	3	7.1	29.6	33.333	gi|18447584|gb|AAL68353.1|	g12411	CG4404	FBgn0030432
NP_572838	g12411.t1	uncharacterized_protein_Dmel_CG4404	1149	308	96	34	8	3.45e-14	73.6	34.375	gi|24641634|ref|NP_572838.2|	g12411	CG4404	FBgn0030432
NP_572838	g12411.t1	uncharacterized_protein_Dmel_CG4404	1149	308	36	34	3	7.2	29.6	33.333	gi|24641634|ref|NP_572838.2|	g12411	CG4404	FBgn0030432
NP_609298	g12411.t1	brickwall_isoform_B	1149	435	353	87	29	8.06e-135	393	64.589	gi|20129403|ref|NP_609298.1|	g12411	brwl	FBgn0032130
NP_648703	g12411.t1	uncharacterized_protein_Dmel_CG3919_isoform_B	1149	302	84	22	7	1.36e-12	68.6	40.476	gi|221331158|ref|NP_648703.4|	g12411	CG3919	FBgn0036423
NP_609299	g12412.t1	mitochondrial_trifunctional_protein_alpha_subunit_isoform_A	2379	783	793	99	33	0	1301	87.516	gi|19921000|ref|NP_609299.1|	g12412	Mtpalpha	FBgn0028479
NP_610805	g12412.t1	uncharacterized_protein_Dmel_CG8778	2379	299	228	28	9	2.44e-15	78.6	34.649	gi|24653139|ref|NP_610805.1|	g12412	CG8778	FBgn0033761
NP_610910	g12412.t1	Enoyl-CoA_hydratase_short_chain_1_isoform_A	2379	295	178	22	7	1.12e-10	64.3	33.146	gi|20129971|ref|NP_610910.1|	g12412	Echs1	FBgn0033879
NP_651574	g12412.t1	uncharacterized_protein_Dmel_CG5611_isoform_A	2379	326	162	20	7	1.2e-05	49.3	33.951	gi|24650670|ref|NP_651574.1|	g12412	CG5611	FBgn0039531
NP_723470	g12412.t1	mitochondrial_trifunctional_protein_alpha_subunit_isoform_B	2379	744	735	93	31	0	1262	90.748	gi|24583077|ref|NP_723470.1|	g12412	Mtpalpha	FBgn0028479
AAA16186	g12414.t2	P-glycoprotein/multidrug_resistance_protein	687	1283	51	22	7	6.1	29.3	23.529	gi|157873|gb|AAA16186.1|	g12414	Mdr50	FBgn0010241
CAC16871	g12414.t2	pol	687	1227	45	17	6	7.5	28.9	37.778	gi|11323019|emb|CAC16871.1|	g12414	Ivk\pol	FBgn0043053
NP_523740	g12414.t2	multi_drug_resistance_50	687	1313	51	22	7	9.5	28.5	23.529	gi|85726357|ref|NP_523740.3|	g12414	Mdr50	FBgn0010241
AAM22408	g12415.t1	gcm-motif_transcription_factor	1917	613	160	25	8	3.09e-77	258	70	gi|20467109|gb|AAM22408.1|AF461416_1	g12415	gcm2	FBgn0019809
BAA10905	g12415.t1	gcm_protein	1917	504	492	75	25	1.21e-156	461	58.333	gi|1020401|dbj|BAA10905.1|	g12415	gcm	FBgn0014179
BAB83120	g12415.t1	transcription_factor_glial_cells_missing_2	1917	606	160	25	8	4.83e-77	258	70	gi|18147668|dbj|BAB83120.1|	g12415	gcm2	FBgn0019809
NP_477108	g12415.t1	glial_cells_missing_isoform_A	1917	504	492	75	25	1.2e-157	463	58.537	gi|17137116|ref|NP_477108.1|	g12415	gcm	FBgn0014179
NP_609302	g12415.t1	gcm2	1917	606	160	25	8	2.43e-77	258	70	gi|19921002|ref|NP_609302.1|	g12415	gcm2	FBgn0019809
AAO39645	g12416.t1	AT14896p_partial	1659	434	435	78	26	0	544	58.391	gi|28317295|gb|AAO39645.1|	g12416	CG3841	FBgn0032131
NP_609300	g12416.t1	uncharacterized_protein_Dmel_CG3841_isoform_A	1659	564	538	96	32	0	685	59.665	gi|24583084|ref|NP_609300.1|	g12416	CG3841	FBgn0032131
NP_609301	g12416.t1	uncharacterized_protein_Dmel_CG4382	1659	580	531	90	30	4.79e-84	273	33.71	gi|221473947|ref|NP_609301.2|	g12416	CG4382	FBgn0032132
NP_650043	g12416.t1	uncharacterized_protein_Dmel_CG4757_isoform_A	1659	550	528	90	30	9.75e-77	253	32.008	gi|21356403|ref|NP_650043.1|	g12416	CG4757	FBgn0027584
NP_609301	g12417.t1	uncharacterized_protein_Dmel_CG4382	1938	580	546	85	28	0	961	81.319	gi|221473947|ref|NP_609301.2|	g12417	CG4382	FBgn0032132
NP_650043	g12417.t1	uncharacterized_protein_Dmel_CG4757_isoform_A	1938	550	534	82	27	4.98e-166	487	46.816	gi|21356403|ref|NP_650043.1|	g12417	CG4757	FBgn0027584
AAM22408	g12418.t1	gcm-motif_transcription_factor	1869	613	516	80	27	0	646	71.318	gi|20467109|gb|AAM22408.1|AF461416_1	g12418	gcm2	FBgn0019809
BAA10905	g12418.t1	gcm_protein	1869	504	216	34	11	5.89e-79	259	56.944	gi|1020401|dbj|BAA10905.1|	g12418	gcm	FBgn0014179
BAB83120	g12418.t1	transcription_factor_glial_cells_missing_2	1869	606	516	80	27	0	644	71.318	gi|18147668|dbj|BAB83120.1|	g12418	gcm2	FBgn0019809
NP_477108	g12418.t1	glial_cells_missing_isoform_A	1869	504	216	34	11	5.42e-79	259	56.944	gi|17137116|ref|NP_477108.1|	g12418	gcm	FBgn0014179
NP_609302	g12418.t1	gcm2	1869	606	516	80	27	0	645	71.318	gi|19921002|ref|NP_609302.1|	g12418	gcm2	FBgn0019809
AAM22408	g12418.t2	gcm-motif_transcription_factor	1992	613	516	75	25	0	647	71.318	gi|20467109|gb|AAM22408.1|AF461416_1	g12418	gcm2	FBgn0019809
BAA10905	g12418.t2	gcm_protein	1992	504	216	32	11	1.33e-78	259	56.944	gi|1020401|dbj|BAA10905.1|	g12418	gcm	FBgn0014179
BAB83120	g12418.t2	transcription_factor_glial_cells_missing_2	1992	606	516	75	25	0	646	71.318	gi|18147668|dbj|BAB83120.1|	g12418	gcm2	FBgn0019809
NP_477108	g12418.t2	glial_cells_missing_isoform_A	1992	504	216	32	11	1.29e-78	259	56.944	gi|17137116|ref|NP_477108.1|	g12418	gcm	FBgn0014179
NP_609302	g12418.t2	gcm2	1992	606	516	75	25	0	646	71.318	gi|19921002|ref|NP_609302.1|	g12418	gcm2	FBgn0019809
AAL25497	g12419.t1	SD03042p	321	114	97	91	30	1.07e-47	149	69.072	gi|16648464|gb|AAL25497.1|	g12419	Trx-2	FBgn0040070
NP_523526	g12419.t1	thioredoxin-2_isoform_A	321	106	106	99	33	8.58e-50	154	66.981	gi|17648013|ref|NP_523526.1|	g12419	Trx-2	FBgn0040070
NP_572212	g12419.t1	thioredoxin_T_isoform_A	321	157	105	98	33	1.1e-43	140	60.952	gi|24639826|ref|NP_572212.1|	g12419	TrxT	FBgn0029752
BAC65096	g12420.t1	glucuronyltransferase-S	1272	366	340	80	27	0	520	71.765	gi|28812180|dbj|BAC65096.1|	g12420	GlcAT-S	FBgn0032135
NP_001162922	g12420.t1	glucuronyltransferase_S_isoform_C	1272	486	322	76	25	0	520	76.087	gi|281364702|ref|NP_001162922.1|	g12420	GlcAT-S	FBgn0032135
NP_609303	g12420.t1	glucuronyltransferase_S_isoform_B	1272	409	340	80	27	0	520	71.765	gi|19921004|ref|NP_609303.1|	g12420	GlcAT-S	FBgn0032135
NP_723476	g12420.t1	glucuronyltransferase_S_isoform_A	1272	327	309	73	24	0	517	77.67	gi|24583092|ref|NP_723476.1|	g12420	GlcAT-S	FBgn0032135
BAC65096	g12420.t2	glucuronyltransferase-S	1287	366	345	80	27	0	518	70.725	gi|28812180|dbj|BAC65096.1|	g12420	GlcAT-S	FBgn0032135
NP_001162922	g12420.t2	glucuronyltransferase_S_isoform_C	1287	486	309	72	24	0	517	77.67	gi|281364702|ref|NP_001162922.1|	g12420	GlcAT-S	FBgn0032135
NP_609303	g12420.t2	glucuronyltransferase_S_isoform_B	1287	409	345	80	27	0	518	70.725	gi|19921004|ref|NP_609303.1|	g12420	GlcAT-S	FBgn0032135
NP_723476	g12420.t2	glucuronyltransferase_S_isoform_A	1287	327	309	72	24	0	518	77.67	gi|24583092|ref|NP_723476.1|	g12420	GlcAT-S	FBgn0032135
NP_001285176	g12421.t1	radish_isoform_I	858	1799	39	13	4	1.2	32	41.026	gi|665391019|ref|NP_001285176.1|	g12421	rad	FBgn0265597
NP_001285177	g12421.t1	radish_isoform_J	858	1774	47	16	5	1.1	32	38.298	gi|665391021|ref|NP_001285177.1|	g12421	rad	FBgn0265597
NP_001285178	g12421.t1	radish_isoform_K	858	1651	47	16	5	1	32.3	38.298	gi|665391023|ref|NP_001285178.1|	g12421	rad	FBgn0265597
NP_001285179	g12421.t1	radish_isoform_L	858	1630	47	16	5	1	32	38.298	gi|665391025|ref|NP_001285179.1|	g12421	rad	FBgn0265597
NP_001285180	g12421.t1	radish_isoform_M	858	1653	47	16	5	0.98	32.3	38.298	gi|665391027|ref|NP_001285180.1|	g12421	rad	FBgn0265597
NP_610396	g12422.t1	uncharacterized_protein_Dmel_CG8642	357	429	112	91	30	1.22e-25	100	42.857	gi|442622911|ref|NP_610396.2|	g12422	CG8642	FBgn0033312
NP_723894	g12422.t1	uncharacterized_protein_Dmel_CG31832	357	227	117	95	32	7.22e-23	89.7	41.88	gi|665408123|ref|NP_723894.2|	g12422	CG31832	FBgn0051832
AAM50240	g12423.t1	LD15094p	13017	719	696	16	5	0	1199	79.598	gi|21429042|gb|AAM50240.1|	g12423	Apoltp	FBgn0032136
NP_524634	g12423.t1	apolipophorin_isoform_A	13017	3351	294	19	2	6.34e-08	60.5	24.49	gi|24638795|ref|NP_524634.2|	g12423	apolpp	FBgn0087002
NP_524634	g12423.t1	apolipophorin_isoform_A	13017	3351	367	19	3	2.73e-18	94.7	22.616	gi|24638795|ref|NP_524634.2|	g12423	apolpp	FBgn0087002
NP_524634	g12423.t1	apolipophorin_isoform_A	13017	3351	184	19	1	1.24e-21	105	32.065	gi|24638795|ref|NP_524634.2|	g12423	apolpp	FBgn0087002
NP_995670	g12423.t1	apolipoprotein_lipid_transfer_particle	13017	4333	4306	99	33	0	6893	75.592	gi|320544812|ref|NP_995670.2|	g12423	Apoltp	FBgn0032136
NP_001188760	g12424.t1	uncharacterized_protein_Dmel_CG33299_isoform_C	501	172	172	99	33	5.09e-43	141	76.744	gi|320544815|ref|NP_001188760.1|	g12424	CG33299	FBgn0053299
NP_001287475	g12424.t1	uncharacterized_protein_Dmel_CG7031_isoform_C	501	474	62	37	12	4.7	28.5	25.806	gi|665394822|ref|NP_001287475.1|	g12424	CG7031	FBgn0039027
NP_001287475	g12424.t1	uncharacterized_protein_Dmel_CG7031_isoform_C	501	474	62	37	12	0.002	38.9	38.71	gi|665394822|ref|NP_001287475.1|	g12424	CG7031	FBgn0039027
NP_001287475	g12424.t1	uncharacterized_protein_Dmel_CG7031_isoform_C	501	474	24	37	5	2.6	29.3	54.167	gi|665394822|ref|NP_001287475.1|	g12424	CG7031	FBgn0039027
NP_651101	g12424.t1	uncharacterized_protein_Dmel_CG7031_isoform_A	501	475	62	37	12	4.7	28.5	25.806	gi|24649156|ref|NP_651101.1|	g12424	CG7031	FBgn0039027
NP_651101	g12424.t1	uncharacterized_protein_Dmel_CG7031_isoform_A	501	475	62	37	12	0.002	38.9	38.71	gi|24649156|ref|NP_651101.1|	g12424	CG7031	FBgn0039027
NP_651101	g12424.t1	uncharacterized_protein_Dmel_CG7031_isoform_A	501	475	24	37	5	2.5	29.3	54.167	gi|24649156|ref|NP_651101.1|	g12424	CG7031	FBgn0039027
NP_995671	g12424.t1	uncharacterized_protein_Dmel_CG33299_isoform_B	501	193	123	74	25	9.72e-41	136	92.683	gi|281364705|ref|NP_995671.2|	g12424	CG33299	FBgn0053299
AAF02618	g12425.t1	starry_night_protein	246	3579	25	30	10	0.8	28.5	36	gi|6049492|gb|AAF02618.1|AF172329_1	g12425	stan	FBgn0024836
NP_001163113	g12425.t1	starry_night_isoform_B	246	3574	25	30	10	0.81	28.5	36	gi|281363131|ref|NP_001163113.1|	g12425	stan	FBgn0024836
NP_001260871	g12425.t1	starry_night_isoform_F	246	3648	25	30	10	0.81	28.5	36	gi|442623252|ref|NP_001260871.1|	g12425	stan	FBgn0024836
NP_724962	g12425.t1	starry_night_isoform_A	246	3579	25	30	10	0.81	28.5	36	gi|221330158|ref|NP_724962.3|	g12425	stan	FBgn0024836
NP_611933	g12426.t1	unconventional_prefoldin_RPB5_interactor	279	731	32	34	11	5.5	26.6	43.75	gi|20130365|ref|NP_611933.1|	g12426	uri	FBgn0035025
AAM50541	g12427.t1	AT10577p	1425	585	294	62	21	2.84e-116	354	56.463	gi|21429726|gb|AAM50541.1|	g12427	Pka-C3	FBgn0000489
CAA34835	g12427.t1	unnamed_protein_product	1425	502	294	62	21	3.12e-117	354	56.463	gi|7816|emb|CAA34835.1|	g12427	Pka-C3	FBgn0000489
NP_476977	g12427.t1	protein_kinase_cAMP-dependent_catalytic_subunit_1_isoform_D	1425	353	353	74	25	0	708	100	gi|17136902|ref|NP_476977.1|	g12427	Pka-C1	FBgn0000273
NP_524097	g12427.t1	protein_kinase_cAMP-dependent_catalytic_subunit_3_isoform_A	1425	500	294	62	21	3.46e-117	353	56.463	gi|24664872|ref|NP_524097.2|	g12427	Pka-C3	FBgn0000489
NP_730083	g12427.t1	protein_kinase_cAMP-dependent_catalytic_subunit_3_isoform_B	1425	583	294	62	21	4.69e-116	353	56.463	gi|28574900|ref|NP_730083.2|	g12427	Pka-C3	FBgn0000489
NP_001260391	g12428.t1	crooked_legs_isoform_G	1149	878	221	62	18	2.26e-36	141	35.747	gi|442627505|ref|NP_001260391.1|	g12428	crol	FBgn0020309
NP_001260391	g12428.t1	crooked_legs_isoform_G	1149	878	244	62	20	1.39e-43	162	37.705	gi|442627505|ref|NP_001260391.1|	g12428	crol	FBgn0020309
NP_001260391	g12428.t1	crooked_legs_isoform_G	1149	878	189	62	16	1.47e-31	127	38.095	gi|442627505|ref|NP_001260391.1|	g12428	crol	FBgn0020309
NP_001260391	g12428.t1	crooked_legs_isoform_G	1149	878	233	62	20	1.52e-52	188	41.631	gi|442627505|ref|NP_001260391.1|	g12428	crol	FBgn0020309
NP_001260391	g12428.t1	crooked_legs_isoform_G	1149	878	245	62	20	1.51e-50	182	38.367	gi|442627505|ref|NP_001260391.1|	g12428	crol	FBgn0020309
NP_001260391	g12428.t1	crooked_legs_isoform_G	1149	878	200	62	17	1.72e-34	136	36	gi|442627505|ref|NP_001260391.1|	g12428	crol	FBgn0020309
NP_001260391	g12428.t1	crooked_legs_isoform_G	1149	878	105	62	9	1.1e-12	70.5	33.333	gi|442627505|ref|NP_001260391.1|	g12428	crol	FBgn0020309
NP_001260391	g12428.t1	crooked_legs_isoform_G	1149	878	225	62	20	3.68e-45	167	38.667	gi|442627505|ref|NP_001260391.1|	g12428	crol	FBgn0020309
NP_001260391	g12428.t1	crooked_legs_isoform_G	1149	878	226	62	20	5.29e-49	178	38.938	gi|442627505|ref|NP_001260391.1|	g12428	crol	FBgn0020309
NP_001260391	g12428.t1	crooked_legs_isoform_G	1149	878	239	62	20	7.12e-55	194	41.423	gi|442627505|ref|NP_001260391.1|	g12428	crol	FBgn0020309
NP_001260392	g12428.t1	crooked_legs_isoform_H	1149	686	227	62	20	5.21e-48	173	39.207	gi|442627507|ref|NP_001260392.1|	g12428	crol	FBgn0020309
NP_001260392	g12428.t1	crooked_legs_isoform_H	1149	686	191	62	15	1.13e-35	139	36.126	gi|442627507|ref|NP_001260392.1|	g12428	crol	FBgn0020309
NP_001260392	g12428.t1	crooked_legs_isoform_H	1149	686	226	62	20	1.15e-47	172	39.823	gi|442627507|ref|NP_001260392.1|	g12428	crol	FBgn0020309
NP_001260392	g12428.t1	crooked_legs_isoform_H	1149	686	233	62	20	3.75e-53	187	41.631	gi|442627507|ref|NP_001260392.1|	g12428	crol	FBgn0020309
NP_001260392	g12428.t1	crooked_legs_isoform_H	1149	686	210	62	17	6.83e-33	130	36.667	gi|442627507|ref|NP_001260392.1|	g12428	crol	FBgn0020309
NP_001260392	g12428.t1	crooked_legs_isoform_H	1149	686	57	62	5	6.16e-07	52.4	40.351	gi|442627507|ref|NP_001260392.1|	g12428	crol	FBgn0020309
NP_001260392	g12428.t1	crooked_legs_isoform_H	1149	686	145	62	12	1.6e-20	94.4	37.241	gi|442627507|ref|NP_001260392.1|	g12428	crol	FBgn0020309
NP_477244	g12428.t1	crooked_legs_isoform_C	1149	756	225	62	20	3.21e-49	177	40	gi|17137354|ref|NP_477244.1|	g12428	crol	FBgn0020309
NP_477244	g12428.t1	crooked_legs_isoform_C	1149	756	221	62	18	2.25e-36	141	35.747	gi|17137354|ref|NP_477244.1|	g12428	crol	FBgn0020309
NP_477244	g12428.t1	crooked_legs_isoform_C	1149	756	189	62	16	1.34e-31	127	38.095	gi|17137354|ref|NP_477244.1|	g12428	crol	FBgn0020309
NP_477244	g12428.t1	crooked_legs_isoform_C	1149	756	177	62	15	2.82e-35	138	38.418	gi|17137354|ref|NP_477244.1|	g12428	crol	FBgn0020309
NP_477244	g12428.t1	crooked_legs_isoform_C	1149	756	233	62	20	5.01e-53	188	41.631	gi|17137354|ref|NP_477244.1|	g12428	crol	FBgn0020309
NP_477244	g12428.t1	crooked_legs_isoform_C	1149	756	244	62	20	9.01e-44	162	37.705	gi|17137354|ref|NP_477244.1|	g12428	crol	FBgn0020309
NP_477244	g12428.t1	crooked_legs_isoform_C	1149	756	226	62	20	1.46e-49	179	39.381	gi|17137354|ref|NP_477244.1|	g12428	crol	FBgn0020309
NP_608840	g12428.t1	uncharacterized_protein_Dmel_CG15436	1149	346	156	99	14	5.94e-29	116	39.744	gi|19920688|ref|NP_608840.1|	g12428	CG15436	FBgn0031610
NP_608840	g12428.t1	uncharacterized_protein_Dmel_CG15436	1149	346	358	99	30	5.4e-65	211	33.52	gi|19920688|ref|NP_608840.1|	g12428	CG15436	FBgn0031610
NP_608840	g12428.t1	uncharacterized_protein_Dmel_CG15436	1149	346	130	99	10	3.1e-22	97.4	40	gi|19920688|ref|NP_608840.1|	g12428	CG15436	FBgn0031610
NP_608840	g12428.t1	uncharacterized_protein_Dmel_CG15436	1149	346	51	99	4	0.4	33.5	31.373	gi|19920688|ref|NP_608840.1|	g12428	CG15436	FBgn0031610
AAL68126	g12429.t1	AT22116p	1692	383	78	13	4	1.76e-06	51.2	30.769	gi|18447070|gb|AAL68126.1|	g12429	CG16781	FBgn0029661
NP_001259211	g12429.t1	uncharacterized_protein_Dmel_CG16781_isoform_B	1692	386	62	10	3	2.2e-06	51.2	33.871	gi|442615057|ref|NP_001259211.1|	g12429	CG16781	FBgn0029661
NP_570059	g12429.t1	uncharacterized_protein_Dmel_CG16781_isoform_A	1692	383	62	10	3	2e-06	51.2	33.871	gi|24639506|ref|NP_570059.2|	g12429	CG16781	FBgn0029661
NP_608725	g12429.t1	uncharacterized_protein_Dmel_CG2991_isoform_B	1692	562	548	97	32	0	1028	91.788	gi|20129187|ref|NP_608725.1|	g12429	CG2991	FBgn0031474
NP_001163076	g12430.t1	Leucine-rich_repeat_isoform_D	213	492	18	25	8	5.5	25.8	44.444	gi|281360327|ref|NP_001163076.1|	g12430	LRR	FBgn0033212
NP_647985	g12430.t1	bifunctional_phosphopantetheine_adenylyltransferase_-_Dephospho-CoA_kinase	213	518	31	44	15	0.9	28.1	38.71	gi|24658602|ref|NP_647985.1|	g12430	Ppat-Dpck	FBgn0035632
NP_722858	g12430.t1	uncharacterized_protein_Dmel_CG31694	213	425	69	97	32	2.61e-35	124	85.507	gi|24581274|ref|NP_722858.1|	g12430	CG31694	FBgn0051694
NP_724593	g12430.t1	Leucine-rich_repeat_isoform_A	213	655	18	25	8	5.6	25.8	44.444	gi|45551033|ref|NP_724593.2|	g12430	LRR	FBgn0033212
NP_608727	g12431.t1	uncharacterized_protein_Dmel_CG8813	864	284	286	99	33	4.39e-153	429	66.783	gi|19920604|ref|NP_608727.1|	g12431	CG8813	FBgn0031476
NP_610420	g12432.t1	uncharacterized_protein_Dmel_CG8252	1002	292	45	13	4	2.8	30.8	35.556	gi|20129801|ref|NP_610420.1|	g12432	CG8252	FBgn0033344
NP_651591	g12432.t1	uncharacterized_protein_Dmel_CG12426	1002	163	38	11	4	1.8	30.8	39.474	gi|221460046|ref|NP_651591.2|	g12432	CG12426	FBgn0039552
NP_722858	g12432.t1	uncharacterized_protein_Dmel_CG31694	1002	425	322	96	32	0	578	88.82	gi|24581274|ref|NP_722858.1|	g12432	CG31694	FBgn0051694
CAA53268	g12433.t1	diazepam_binding_inhibitor/endozepine/acyl-CoA-binding_homologue	963	86	85	26	9	3.26e-13	65.1	38.824	gi|414660|emb|CAA53268.1|	g12433	Acbp2	FBgn0010387
NP_608729	g12433.t1	uncharacterized_protein_Dmel_CG8814	963	324	313	95	32	8.43e-134	384	69.649	gi|19920606|ref|NP_608729.1|	g12433	CG8814	FBgn0031478
NP_609187	g12433.t1	Acyl-CoA_binding_protein_1_isoform_A	963	90	88	27	9	2.06e-12	63.2	37.5	gi|24582714|ref|NP_609187.1|	g12433	Acbp1	FBgn0031992
NP_648081	g12433.t1	Acyl-CoA_binding_protein_4	963	84	65	20	7	4.04e-12	62	44.615	gi|21357027|ref|NP_648081.1|	g12433	Acbp4	FBgn0035742
NP_729218	g12433.t1	Acyl-CoA_binding_protein_2_isoform_A	963	86	85	26	9	3.91e-13	65.1	40	gi|24659809|ref|NP_729218.1|	g12433	Acbp2	FBgn0010387
AAG47822	g12434.t1	1-cys_peroxiredoxin_DPx-6005	675	222	222	99	33	9.47e-145	403	85.135	gi|12044361|gb|AAG47822.1|AF311878_1	g12434	Prx6005	FBgn0031479
AAL28430	g12434.t1	GM04269p	675	222	222	99	33	1.83e-145	405	85.586	gi|16768422|gb|AAL28430.1|	g12434	Prx6005	FBgn0031479
NP_523463	g12434.t1	peroxiredoxin_6005	675	222	222	99	33	7.04e-146	406	85.586	gi|24581278|ref|NP_523463.2|	g12434	Prx6005	FBgn0031479
NP_610584	g12434.t1	uncharacterized_protein_Dmel_CG12896	675	220	217	95	32	2.65e-76	230	52.535	gi|24652436|ref|NP_610584.2|	g12434	CG12896	FBgn0033521
NP_001188780	g12435.t1	small_ribonucleoprotein_particle_protein_SmB	330	199	75	60	20	3.11e-05	42	32	gi|320544917|ref|NP_001188780.1|	g12435	SmB	FBgn0262601
NP_722859	g12435.t1	sabbat_isoform_A	330	121	96	86	29	7.83e-56	169	87.5	gi|24581280|ref|NP_722859.1|	g12435	Sbat	FBgn0051950
AAC46971	g12436.t1	geranylgeranyl_transferase_beta-subunit_type_I	1026	395	304	80	27	2.52e-29	117	31.908	gi|1171242|gb|AAC46971.1|	g12436	betaggt-I	FBgn0015000
NP_001260061	g12436.t1	beta_subunit_of_type_I_geranylgeranyl_transferase_isoform_B	1026	376	304	80	27	3.33e-29	116	31.908	gi|442626012|ref|NP_001260061.1|	g12436	betaggt-I	FBgn0015000
NP_524894	g12436.t1	beta_subunit_of_type_II_geranylgeranyl_transferase	1026	347	344	99	33	0	607	90.407	gi|17864566|ref|NP_524894.1|	g12436	betaggt-II	FBgn0028970
NP_525100	g12436.t1	beta_subunit_of_type_I_geranylgeranyl_transferase_isoform_A	1026	395	304	80	27	4.71e-29	116	31.908	gi|24581770|ref|NP_525100.2|	g12436	betaggt-I	FBgn0015000
NP_001259972	g12437.t1	NTPase_isoform_F	1410	524	407	92	29	0	801	93.857	gi|442625607|ref|NP_001259972.1|	g12437	NTPase	FBgn0024947
NP_001259972	g12437.t1	NTPase_isoform_F	1410	524	24	92	2	0.25	35	70.833	gi|442625607|ref|NP_001259972.1|	g12437	NTPase	FBgn0024947
NP_477370	g12437.t1	NTPase_isoform_A	1410	461	407	87	29	0	800	93.857	gi|17137562|ref|NP_477370.1|	g12437	NTPase	FBgn0024947
NP_722860	g12437.t1	NTPase_isoform_E	1410	464	469	99	33	0	811	86.994	gi|24581283|ref|NP_722860.1|	g12437	NTPase	FBgn0024947
NP_722861	g12437.t1	NTPase_isoform_C	1410	271	271	58	19	0	541	93.358	gi|24581286|ref|NP_722861.1|	g12437	NTPase	FBgn0024947
NP_001259972	g12437.t2	NTPase_isoform_F	1401	524	407	87	29	0	801	93.857	gi|442625607|ref|NP_001259972.1|	g12437	NTPase	FBgn0024947
NP_477370	g12437.t2	NTPase_isoform_A	1401	461	466	99	33	0	805	86.91	gi|17137562|ref|NP_477370.1|	g12437	NTPase	FBgn0024947
NP_722860	g12437.t2	NTPase_isoform_E	1401	464	407	87	29	0	800	93.857	gi|24581283|ref|NP_722860.1|	g12437	NTPase	FBgn0024947
NP_722861	g12437.t2	NTPase_isoform_C	1401	271	271	58	19	0	541	93.358	gi|24581286|ref|NP_722861.1|	g12437	NTPase	FBgn0024947
AAA28462	g12438.t1	DHR39	2661	808	888	97	32	0	1010	70.608	gi|157232|gb|AAA28462.1|	g12438	Hr39	FBgn0261239
AAA28463	g12438.t1	DHR39-short	2661	701	778	84	28	0	783	65.681	gi|157234|gb|AAA28463.1|	g12438	Hr39	FBgn0261239
AAA28543	g12438.t1	steroid_receptor	2661	808	888	97	32	0	1018	70.946	gi|290226|gb|AAA28543.1|	g12438	Hr39	FBgn0261239
NP_476932	g12438.t1	hormone_receptor-like_in_39_isoform_A	2661	808	888	97	32	0	1017	70.833	gi|17136820|ref|NP_476932.1|	g12438	Hr39	FBgn0261239
NP_476933	g12438.t1	hormone_receptor-like_in_39_isoform_C	2661	701	778	84	28	0	787	65.81	gi|17136822|ref|NP_476933.1|	g12438	Hr39	FBgn0261239
AAV37045	g12439.t1	AT09606p	1815	574	26	4	1	0.017	39.3	57.692	gi|54650934|gb|AAV37045.1|	g12439	CG13700	FBgn0036785
NP_001262011	g12439.t1	uncharacterized_protein_Dmel_CG13700_isoform_C	1815	572	26	4	1	0.017	39.3	57.692	gi|442633175|ref|NP_001262011.1|	g12439	CG13700	FBgn0036785
NP_001262012	g12439.t1	uncharacterized_protein_Dmel_CG13700_isoform_D	1815	571	26	4	1	0.017	39.3	57.692	gi|442633177|ref|NP_001262012.1|	g12439	CG13700	FBgn0036785
NP_001262013	g12439.t1	uncharacterized_protein_Dmel_CG13700_isoform_E	1815	575	26	4	1	0.018	39.3	57.692	gi|442633179|ref|NP_001262013.1|	g12439	CG13700	FBgn0036785
NP_649037	g12439.t1	uncharacterized_protein_Dmel_CG13700_isoform_B	1815	574	26	4	1	0.018	39.3	57.692	gi|221512788|ref|NP_649037.2|	g12439	CG13700	FBgn0036785
AAL39688	g12440.t1	LD26991p	285	602	26	27	9	2.9	27.7	34.615	gi|17862422|gb|AAL39688.1|	g12440	CG9304	FBgn0034674
NP_001097072	g12440.t1	uncharacterized_protein_Dmel_CG15412_isoform_B	285	480	40	40	13	5.3	26.9	30	gi|161076668|ref|NP_001097072.1|	g12440	CG15412	FBgn0031528
NP_611624	g12440.t1	uncharacterized_protein_Dmel_CG9304_isoform_A	285	637	37	39	13	1.3	28.5	29.73	gi|45550485|ref|NP_611624.3|	g12440	CG9304	FBgn0034674
NP_730940	g12440.t1	NMDA_receptor_1	285	997	62	65	22	1.9	28.1	27.419	gi|24644257|ref|NP_730940.1|	g12440	Nmdar1	FBgn0010399
NP_001162889	g12442.t1	uncharacterized_protein_Dmel_CG11149_isoform_C	1593	475	429	78	26	7.06e-111	338	40.326	gi|281364478|ref|NP_001162889.1|	g12442	CG11149	FBgn0031732
NP_609592	g12442.t1	uncharacterized_protein_Dmel_CG15483	1593	407	380	70	23	1.2e-137	405	50.526	gi|24583971|ref|NP_609592.1|	g12442	CG15483	FBgn0032457
NP_723117	g12442.t1	uncharacterized_protein_Dmel_CG9171_isoform_E	1593	544	413	85	26	0	788	88.378	gi|24582021|ref|NP_723117.1|	g12442	CG9171	FBgn0031738
NP_723117	g12442.t1	uncharacterized_protein_Dmel_CG9171_isoform_E	1593	544	37	85	2	9.87e-14	74.7	89.189	gi|24582021|ref|NP_723117.1|	g12442	CG9171	FBgn0031738
AAN71355	g12443.t1	RE29976p	705	249	137	90	19	0.000832	40.4	30.657	gi|25012502|gb|AAN71355.1|	g12443	obst-E	FBgn0031737
AAN71355	g12443.t1	RE29976p	705	249	156	90	20	5.5e-07	50.1	27.564	gi|25012502|gb|AAN71355.1|	g12443	obst-E	FBgn0031737
AAN71355	g12443.t1	RE29976p	705	249	215	90	30	3.06e-53	172	44.186	gi|25012502|gb|AAN71355.1|	g12443	obst-E	FBgn0031737
NP_608378	g12443.t1	obstructor-A_isoform_A	705	237	213	88	29	1.7e-27	105	31.455	gi|24643464|ref|NP_608378.2|	g12443	obst-A	FBgn0031097
NP_608957	g12443.t1	obstructor-E_isoform_A	705	242	127	84	16	2.7	30	23.622	gi|19920772|ref|NP_608957.1|	g12443	obst-E	FBgn0031737
NP_608957	g12443.t1	obstructor-E_isoform_A	705	242	197	84	28	8.94e-139	389	93.909	gi|19920772|ref|NP_608957.1|	g12443	obst-E	FBgn0031737
NP_609339	g12443.t1	obstructor-B	705	337	146	84	20	1.01e-05	46.6	26.712	gi|19921036|ref|NP_609339.1|	g12443	obst-B	FBgn0027600
NP_609339	g12443.t1	obstructor-B	705	337	201	84	28	4.85e-34	125	35.323	gi|19921036|ref|NP_609339.1|	g12443	obst-B	FBgn0027600
NP_723116	g12443.t1	obstructor-E_isoform_B	705	249	156	90	20	8.65e-07	49.3	27.564	gi|24582018|ref|NP_723116.1|	g12443	obst-E	FBgn0031737
NP_723116	g12443.t1	obstructor-E_isoform_B	705	249	137	90	19	0.000896	40.4	30.657	gi|24582018|ref|NP_723116.1|	g12443	obst-E	FBgn0031737
NP_723116	g12443.t1	obstructor-E_isoform_B	705	249	215	90	30	7.05e-53	171	44.186	gi|24582018|ref|NP_723116.1|	g12443	obst-E	FBgn0031737
AAN71355	g12444.t1	RE29976p	696	249	142	90	18	0.006	37.7	28.169	gi|25012502|gb|AAN71355.1|	g12444	obst-E	FBgn0031737
AAN71355	g12444.t1	RE29976p	696	249	209	90	30	1.46e-130	369	88.517	gi|25012502|gb|AAN71355.1|	g12444	obst-E	FBgn0031737
NP_608378	g12444.t1	obstructor-A_isoform_A	696	237	207	87	29	1.78e-36	129	38.164	gi|24643464|ref|NP_608378.2|	g12444	obst-A	FBgn0031097
NP_608957	g12444.t1	obstructor-E_isoform_A	696	242	203	87	29	1.31e-53	173	46.305	gi|19920772|ref|NP_608957.1|	g12444	obst-E	FBgn0031737
NP_608957	g12444.t1	obstructor-E_isoform_A	696	242	133	87	18	0.02	36.2	26.316	gi|19920772|ref|NP_608957.1|	g12444	obst-E	FBgn0031737
NP_609339	g12444.t1	obstructor-B	696	337	134	87	19	5.96e-08	53.1	29.851	gi|19921036|ref|NP_609339.1|	g12444	obst-B	FBgn0027600
NP_609339	g12444.t1	obstructor-B	696	337	204	87	29	1.7e-30	115	33.824	gi|19921036|ref|NP_609339.1|	g12444	obst-B	FBgn0027600
NP_723116	g12444.t1	obstructor-E_isoform_B	696	249	142	90	18	0.01	37.4	28.169	gi|24582018|ref|NP_723116.1|	g12444	obst-E	FBgn0031737
NP_723116	g12444.t1	obstructor-E_isoform_B	696	249	209	90	30	2.42e-131	370	88.995	gi|24582018|ref|NP_723116.1|	g12444	obst-E	FBgn0031737
AAM75035	g12445.t1	LD17208p_partial	996	1261	44	12	4	3.4	30.8	45.455	gi|21711689|gb|AAM75035.1|	g12445	CG6701	FBgn0033889
AAN71280	g12445.t1	RE04093p	996	332	308	92	31	3.22e-171	479	87.338	gi|25012339|gb|AAN71280.1|	g12445	CG11030	FBgn0031736
NP_001188923	g12445.t1	uncharacterized_protein_Dmel_CG6701_isoform_B	996	1333	44	12	4	3.4	30.8	45.455	gi|320543913|ref|NP_001188923.1|	g12445	CG6701	FBgn0033889
NP_608956	g12445.t1	uncharacterized_protein_Dmel_CG11030_isoform_A	996	332	308	92	31	5.46e-172	481	87.662	gi|24582008|ref|NP_608956.1|	g12445	CG11030	FBgn0031736
NP_608918	g12446.t1	Cyp4ac3	1350	509	45	10	3	2.7	31.6	33.333	gi|19920744|ref|NP_608918.1|	g12446	Cyp4ac3	FBgn0031695
NP_608955	g12446.t1	uncharacterized_protein_Dmel_CG11029	1350	447	442	98	33	0	545	58.145	gi|24582016|ref|NP_608955.1|	g12446	CG11029	FBgn0031735
NP_649178	g12446.t1	uncharacterized_protein_Dmel_CG7365_isoform_A	1350	424	333	73	24	4.89e-86	270	41.742	gi|21356795|ref|NP_649178.1|	g12446	CG7365	FBgn0036939
NP_724557	g12446.t1	uncharacterized_protein_Dmel_CG30503_isoform_A	1350	173	35	8	3	0.67	32.3	40	gi|24586237|ref|NP_724557.1|	g12446	CG30503	FBgn0050503
NP_995833	g12446.t1	cleavage_and_polyadenylation_specificity_factor_160_isoform_A	1350	1455	50	11	4	4.9	30.8	34	gi|45552619|ref|NP_995833.1|	g12446	Cpsf160	FBgn0024698
AAK92969	g12447.t1	GH19226p	1359	600	94	19	6	2.2	32	27.66	gi|15291401|gb|AAK92969.1|	g12447	Sardh	FBgn0034276
NP_608955	g12447.t1	uncharacterized_protein_Dmel_CG11029	1359	447	448	98	33	0	568	59.598	gi|24582016|ref|NP_608955.1|	g12447	CG11029	FBgn0031735
NP_611263	g12447.t1	sarcosine_dehydrogenase	1359	894	94	19	6	2.2	32	27.66	gi|20130091|ref|NP_611263.1|	g12447	Sardh	FBgn0034276
NP_649178	g12447.t1	uncharacterized_protein_Dmel_CG7365_isoform_A	1359	424	331	73	24	2.44e-91	284	43.807	gi|21356795|ref|NP_649178.1|	g12447	CG7365	FBgn0036939
AAM29595	g12448.t1	RH41322p	1368	705	41	9	3	6	30.4	29.268	gi|21064731|gb|AAM29595.1|	g12448	Art7	FBgn0034817
NP_608955	g12448.t1	uncharacterized_protein_Dmel_CG11029	1368	447	443	97	32	0	542	60.497	gi|24582016|ref|NP_608955.1|	g12448	CG11029	FBgn0031735
NP_611753	g12448.t1	arginine_methyltransferase_7	1368	690	41	9	3	6.1	30.4	29.268	gi|221330572|ref|NP_611753.4|	g12448	Art7	FBgn0034817
NP_649178	g12448.t1	uncharacterized_protein_Dmel_CG7365_isoform_A	1368	424	397	85	28	1.31e-84	266	40.05	gi|21356795|ref|NP_649178.1|	g12448	CG7365	FBgn0036939
AAM12299	g12450.t1	SD06937p	1380	965	169	33	11	3.1	31.6	21.893	gi|20177075|gb|AAM12299.1|	g12450	CG9934	FBgn0032467
NP_608955	g12450.t1	uncharacterized_protein_Dmel_CG11029	1380	447	384	82	27	2.95e-102	313	42.448	gi|24582016|ref|NP_608955.1|	g12450	CG11029	FBgn0031735
NP_609597	g12450.t1	uncharacterized_protein_Dmel_CG9934_isoform_A	1380	1217	169	33	11	5.7	30.8	21.893	gi|20129483|ref|NP_609597.1|	g12450	CG9934	FBgn0032467
NP_649178	g12450.t1	uncharacterized_protein_Dmel_CG7365_isoform_A	1380	424	326	70	23	2.16e-68	224	37.423	gi|21356795|ref|NP_649178.1|	g12450	CG7365	FBgn0036939
NP_733061	g12450.t1	sudestada1	1380	536	126	25	8	0.037	37.4	24.603	gi|24649846|ref|NP_733061.1|	g12450	sud1	FBgn0265189
NP_001189305	g12451.t1	snustorr_isoform_D	2250	763	730	94	31	0	586	40.959	gi|320543382|ref|NP_001189305.1|	g12451	snu	FBgn0039594
NP_001247351	g12451.t1	snustorr_isoform_F	2250	775	742	94	31	0	583	40.701	gi|386766683|ref|NP_001247351.1|	g12451	snu	FBgn0039594
NP_001263040	g12451.t1	snustorr_isoform_G	2250	764	742	94	31	0	583	40.701	gi|442621544|ref|NP_001263040.1|	g12451	snu	FBgn0039594
NP_608954	g12451.t1	uncharacterized_protein_Dmel_CG11147_isoform_A	2250	711	711	94	31	0	1260	86.357	gi|24582012|ref|NP_608954.1|	g12451	CG11147	FBgn0031734
NP_733255	g12451.t1	snustorr_isoform_B	2250	777	744	94	31	0	579	40.591	gi|24650855|ref|NP_733255.1|	g12451	snu	FBgn0039594
NP_608953	g12452.t1	uncharacterized_protein_Dmel_CG14006_isoform_A	1563	429	292	55	18	3.16e-50	178	36.301	gi|24582010|ref|NP_608953.1|	g12452	CG14006	FBgn0031733
AAF26743	g12453.t1	septin_interacting_protein	2556	839	865	99	33	0	1129	69.48	gi|6716787|gb|AAF26743.1|AF221101_1	g12453	sip1	FBgn0024191
AAN71087	g12453.t1	AT18855p	2556	886	36	4	1	0.65	34.7	44.444	gi|25009833|gb|AAN71087.1|	g12453	Son	FBgn0037716
NP_524725	g12453.t1	septin_interacting_protein_1_isoform_A	2556	839	865	99	33	0	1133	69.595	gi|24582006|ref|NP_524725.2|	g12453	sip1	FBgn0024191
NP_609331	g12453.t1	uncharacterized_protein_Dmel_CG4709_isoform_A	2556	513	77	9	3	7.54e-08	57	38.961	gi|19921028|ref|NP_609331.1|	g12453	CG4709	FBgn0032169
NP_649711	g12453.t1	uncharacterized_protein_Dmel_CG10053_isoform_A	2556	266	39	5	2	0.074	37	41.026	gi|24644791|ref|NP_649711.1|	g12453	CG10053	FBgn0037490
AAL49129	g12454.t1	RE56074p	1365	493	411	86	29	0	553	63.747	gi|17946177|gb|AAL49129.1|	g12454	CG11149	FBgn0031732
NP_001162889	g12454.t1	uncharacterized_protein_Dmel_CG11149_isoform_C	1365	475	393	86	29	0	564	66.667	gi|281364478|ref|NP_001162889.1|	g12454	CG11149	FBgn0031732
NP_723110	g12454.t1	uncharacterized_protein_Dmel_CG11149_isoform_A	1365	493	411	86	29	0	553	63.747	gi|24582002|ref|NP_723110.1|	g12454	CG11149	FBgn0031732
NP_723117	g12454.t1	uncharacterized_protein_Dmel_CG9171_isoform_E	1365	544	386	85	28	4.04e-117	354	44.56	gi|24582021|ref|NP_723117.1|	g12454	CG9171	FBgn0031738
NP_001033878	g12455.t1	uncharacterized_protein_Dmel_CG34011	900	276	303	98	33	1e-37	135	30.363	gi|665404438|ref|NP_001033878.3|	g12455	CG34011	FBgn0054011
NP_001097090	g12455.t1	uncharacterized_protein_Dmel_CG14007	900	305	304	99	33	6.99e-107	313	55.592	gi|665404436|ref|NP_001097090.2|	g12455	CG14007	FBgn0031731
NP_650536	g12455.t1	uncharacterized_protein_Dmel_CG10311_isoform_A	900	165	118	39	13	0.28	32.7	27.119	gi|21355663|ref|NP_650536.1|	g12455	CG10311	FBgn0038420
NP_651621	g12455.t1	mitochondrial_translation_initiation_factor_2	900	696	56	19	6	1.9	31.2	32.143	gi|28572034|ref|NP_651621.2|	g12455	mIF2	FBgn0039588
NP_001188702	g12456.t1	uncharacterized_protein_Dmel_CG7236_isoform_B	1254	435	417	99	33	0	688	94.484	gi|320544579|ref|NP_001188702.1|	g12456	CG7236	FBgn0031730
NP_001285634	g12456.t1	uncharacterized_protein_Dmel_CG7236_isoform_D	1254	412	403	96	32	0	662	94.293	gi|665404431|ref|NP_001285634.1|	g12456	CG7236	FBgn0031730
NP_001285635	g12456.t1	uncharacterized_protein_Dmel_CG7236_isoform_E	1254	421	406	97	32	0	659	93.842	gi|665404433|ref|NP_001285635.1|	g12456	CG7236	FBgn0031730
NP_608950	g12456.t1	uncharacterized_protein_Dmel_CG7236_isoform_C	1254	438	403	96	32	0	661	94.293	gi|665404429|ref|NP_608950.3|	g12456	CG7236	FBgn0031730
NP_572752	g12457.t1	Cyp28c1_isoform_A	1524	505	493	97	32	8.9e-107	328	35.294	gi|24641418|ref|NP_572752.1|	g12457	Cyp28c1	FBgn0030339
NP_608911	g12457.t1	Cyp28d2	1524	501	485	95	32	2.19e-156	455	43.918	gi|19920734|ref|NP_608911.1|	g12457	Cyp28d2	FBgn0031688
NP_608912	g12457.t1	Cyp28d1	1524	502	492	97	32	7.43e-177	507	46.341	gi|19920736|ref|NP_608912.1|	g12457	Cyp28d1	FBgn0031689
NP_609694	g12457.t1	Cyp28a5	1524	505	489	96	32	0	763	69.939	gi|19921314|ref|NP_609694.1|	g12457	Cyp28a5	FBgn0028940
NP_572752	g12458.t1	Cyp28c1_isoform_A	1521	505	494	97	32	7.72e-99	308	34.818	gi|24641418|ref|NP_572752.1|	g12458	Cyp28c1	FBgn0030339
NP_608911	g12458.t1	Cyp28d2	1521	501	486	95	32	4.57e-147	431	42.387	gi|19920734|ref|NP_608911.1|	g12458	Cyp28d2	FBgn0031688
NP_608912	g12458.t1	Cyp28d1	1521	502	491	96	32	2.01e-168	486	46.232	gi|19920736|ref|NP_608912.1|	g12458	Cyp28d1	FBgn0031689
NP_609694	g12458.t1	Cyp28a5	1521	505	489	96	32	0	701	64.008	gi|19921314|ref|NP_609694.1|	g12458	Cyp28a5	FBgn0028940
AAL29031	g12459.t1	LD44815p	384	230	32	25	8	3.3	28.1	34.375	gi|16769624|gb|AAL29031.1|	g12459	CG7101	FBgn0030963
NP_001245899	g12459.t1	uncharacterized_protein_Dmel_CG12511_isoform_C	384	121	109	82	27	3.31e-18	75.1	35.78	gi|386769156|ref|NP_001245899.1|	g12459	CG12511	FBgn0031729
NP_608949	g12459.t1	uncharacterized_protein_Dmel_CG12511_isoform_B	384	131	119	90	30	6e-19	77.4	35.294	gi|320544576|ref|NP_608949.2|	g12459	CG12511	FBgn0031729
NP_609362	g12459.t1	uncharacterized_protein_Dmel_CG5676	384	156	63	49	16	1.34e-11	58.9	39.683	gi|24583291|ref|NP_609362.1|	g12459	CG5676	FBgn0032200
AAM29278	g12460.t1	AT16985p	1746	576	553	95	32	0	991	89.15	gi|21064097|gb|AAM29278.1|	g12460	Hsp60C	FBgn0031728
AAQ23524	g12460.t1	SD06594p	1746	573	539	93	31	0	907	82.004	gi|33636453|gb|AAQ23524.1|	g12460	Hsp60A	FBgn0015245
CAA67720	g12460.t1	heat_shock_protein_60	1746	573	553	95	32	0	892	79.204	gi|3757828|emb|CAA67720.1|	g12460	Hsp60A	FBgn0015245
NP_511115	g12460.t1	heat_shock_protein_60A_isoform_A	1746	573	539	93	31	0	906	82.004	gi|24641191|ref|NP_511115.2|	g12460	Hsp60A	FBgn0015245
NP_608948	g12460.t1	heat_shock_protein_60C_isoform_C	1746	576	553	95	32	0	993	89.331	gi|45550132|ref|NP_608948.2|	g12460	Hsp60C	FBgn0031728
AAF30287	g12461.t1	GTP-binding_nuclear_protein_RAN_partial	612	216	188	89	30	6.77e-40	136	39.362	gi|6857182|gb|AAF30287.1|	g12461	Ran	FBgn0020255
NP_524082	g12461.t1	Ran-like	612	217	206	95	32	3.28e-32	116	35.437	gi|17647853|ref|NP_524082.1|	g12461	Ran-like	FBgn0036497
NP_651969	g12461.t1	Ran_isoform_A	612	216	188	89	30	1.61e-43	145	40.957	gi|21356159|ref|NP_651969.1|	g12461	Ran	FBgn0020255
AAX33409	g12462.t1	RE52861p	279	429	32	28	9	2.8	27.3	43.75	gi|60677805|gb|AAX33409.1|	g12462	nvd	FBgn0287185
NP_001097670	g12462.t1	neverland	279	429	32	28	9	3.9	26.9	43.75	gi|161085896|ref|NP_001097670.1|	g12462	nvd	FBgn0287185
NP_723103	g12462.t1	Dpr-interacting_protein_theta	279	606	78	81	27	1.76e-10	56.6	52.564	gi|24581987|ref|NP_723103.1|	g12462	DIP-theta	FBgn0051646
NP_001097100	g12463.t1	Dpr-interacting_protein_iota	258	376	81	94	31	3.21e-35	123	67.901	gi|161076737|ref|NP_001097100.1|	g12463	DIP-iota	FBgn0031837
NP_723103	g12463.t1	Dpr-interacting_protein_theta	258	606	84	98	33	1.9e-54	178	100	gi|24581987|ref|NP_723103.1|	g12463	DIP-theta	FBgn0051646
NP_608946	g12464.t1	Dpr-interacting_protein_eta_isoform_B	840	450	130	46	15	4.93e-56	187	65.385	gi|320544568|ref|NP_608946.3|	g12464	DIP-eta	FBgn0031725
NP_608946	g12464.t1	Dpr-interacting_protein_eta_isoform_B	840	450	76	46	8	0.000684	41.6	34.211	gi|320544568|ref|NP_608946.3|	g12464	DIP-eta	FBgn0031725
NP_723103	g12464.t1	Dpr-interacting_protein_theta	840	606	131	47	16	3.74e-88	275	96.947	gi|24581987|ref|NP_723103.1|	g12464	DIP-theta	FBgn0051646
NP_723103	g12464.t1	Dpr-interacting_protein_theta	840	606	82	47	9	0.28	33.9	26.829	gi|24581987|ref|NP_723103.1|	g12464	DIP-theta	FBgn0051646
AAC32397	g12465.t1	putative_tumor_suppressor_homolog	489	760	72	40	13	1.7	30	29.167	gi|3435314|gb|AAC32397.1|	g12465	ttv	FBgn0265974
NP_477231	g12465.t1	tout-velu_isoform_A	489	760	72	40	13	1.8	30	29.167	gi|17137330|ref|NP_477231.1|	g12465	ttv	FBgn0265974
NP_611221	g12465.t1	uncharacterized_protein_Dmel_CG4847_isoform_A	489	390	90	53	18	1.9	29.6	25.556	gi|19922450|ref|NP_611221.1|	g12465	CG4847	FBgn0034229
NP_611840	g12465.t1	uncharacterized_protein_Dmel_CG5569	489	196	37	23	8	1.2	30	35.135	gi|24762418|ref|NP_611840.1|	g12465	CG5569	FBgn0034919
NP_001263135	g12466.t1	chaoptin_isoform_F	702	1312	77	28	9	0.62	32.3	33.766	gi|442622025|ref|NP_001263135.1|	g12466	chp	FBgn0267435
NP_001263136	g12466.t1	chaoptin_isoform_C	702	1305	77	28	9	0.63	32.3	33.766	gi|442622027|ref|NP_001263136.1|	g12466	chp	FBgn0267435
NP_001263137	g12466.t1	chaoptin_isoform_D	702	1338	77	28	9	0.6	32.3	33.766	gi|442622029|ref|NP_001263137.1|	g12466	chp	FBgn0267435
NP_524605	g12466.t1	chaoptin_isoform_A	702	1315	77	28	9	0.62	32.3	33.766	gi|17864142|ref|NP_524605.1|	g12466	chp	FBgn0267435
NP_608946	g12467.t1	Dpr-interacting_protein_eta_isoform_B	690	450	69	30	10	4.06e-09	57	47.826	gi|320544568|ref|NP_608946.3|	g12467	DIP-eta	FBgn0031725
NP_723103	g12467.t1	Dpr-interacting_protein_theta	690	606	49	70	7	2.29e-25	104	95.918	gi|24581987|ref|NP_723103.1|	g12467	DIP-theta	FBgn0051646
NP_723103	g12467.t1	Dpr-interacting_protein_theta	690	606	122	70	16	7.91e-21	91.3	56.557	gi|24581987|ref|NP_723103.1|	g12467	DIP-theta	FBgn0051646
NP_001285631	g12468.t1	Cyp6a16_isoform_B	1503	500	488	96	32	0	628	64.344	gi|665404420|ref|NP_001285631.1|	g12468	Cyp6a16	FBgn0031726
NP_523749	g12468.t1	cytochrome_P450-6a8	1503	506	514	99	33	8.67e-128	382	42.996	gi|24653747|ref|NP_523749.2|	g12468	Cyp6a8	FBgn0013772
NP_610389	g12468.t1	Cyp6a14_isoform_C	1503	509	513	99	33	1.68e-137	407	44.25	gi|665399554|ref|NP_610389.3|	g12468	Cyp6a14	FBgn0033302
NP_652075	g12468.t1	Cyp6a22_isoform_A	1503	499	498	97	32	1.77e-129	386	44.378	gi|24653734|ref|NP_652075.1|	g12468	Cyp6a22	FBgn0013773
NP_001097100	g12469.t1	Dpr-interacting_protein_iota	312	376	32	31	10	1.18e-08	51.6	71.875	gi|161076737|ref|NP_001097100.1|	g12469	DIP-iota	FBgn0031837
NP_608946	g12469.t1	Dpr-interacting_protein_eta_isoform_B	312	450	60	58	19	1.84e-24	96.3	75	gi|320544568|ref|NP_608946.3|	g12469	DIP-eta	FBgn0031725
NP_608946	g12470.t1	Dpr-interacting_protein_eta_isoform_B	1041	450	297	86	29	0	568	90.236	gi|320544568|ref|NP_608946.3|	g12470	DIP-eta	FBgn0031725
NP_723103	g12470.t1	Dpr-interacting_protein_theta	1041	606	317	87	29	4.77e-111	336	54.574	gi|24581987|ref|NP_723103.1|	g12470	DIP-theta	FBgn0051646
NP_608944	g12472.t1	uncharacterized_protein_Dmel_CG7251_isoform_A	987	321	248	66	22	1.05e-48	166	45.161	gi|19920766|ref|NP_608944.1|	g12472	CG7251	FBgn0031723
NP_608943	g12473.t1	uncharacterized_protein_Dmel_CG14011_isoform_A	1158	388	403	97	32	5.82e-37	139	35.236	gi|24581976|ref|NP_608943.1|	g12473	CG14011	FBgn0031722
NP_608945	g12473.t1	uncharacterized_protein_Dmel_CG18266	1158	486	119	37	10	0.003	40.4	31.933	gi|24581983|ref|NP_608945.1|	g12473	CG18266	FBgn0031724
NP_608945	g12473.t1	uncharacterized_protein_Dmel_CG18266	1158	486	29	37	3	2.68e-08	56.6	79.31	gi|24581983|ref|NP_608945.1|	g12473	CG18266	FBgn0031724
AAA28574	g12474.t1	glutamate_receptor_subunit	2637	906	843	95	32	0	663	43.654	gi|157509|gb|AAA28574.1|	g12474	GluRIIA	FBgn0004620
AAC00192	g12474.t1	glutamate_receptor_DGluRIIB	2637	913	861	98	33	0	1405	80.72	gi|2828714|gb|AAC00192.1|	g12474	GluRIIB	FBgn0020429
NP_523484	g12474.t1	glutamate_receptor_IIA	2637	907	843	95	32	0	693	44.721	gi|24581972|ref|NP_523484.2|	g12474	GluRIIA	FBgn0004620
NP_523485	g12474.t1	glutamate_receptor_IIB	2637	913	861	98	33	0	1414	81.069	gi|45549153|ref|NP_523485.3|	g12474	GluRIIB	FBgn0020429
AAA28574	g12475.t1	glutamate_receptor_subunit	2655	906	873	95	32	0	1424	81.443	gi|157509|gb|AAA28574.1|	g12475	GluRIIA	FBgn0004620
AAC00192	g12475.t1	glutamate_receptor_DGluRIIB	2655	913	881	95	32	0	675	42.225	gi|2828714|gb|AAC00192.1|	g12475	GluRIIB	FBgn0020429
NP_523484	g12475.t1	glutamate_receptor_IIA	2655	907	873	95	32	0	1474	83.505	gi|24581972|ref|NP_523484.2|	g12475	GluRIIA	FBgn0004620
NP_523485	g12475.t1	glutamate_receptor_IIB	2655	913	885	95	32	0	679	42.26	gi|45549153|ref|NP_523485.3|	g12475	GluRIIB	FBgn0020429
NP_608686	g12476.t1	uncharacterized_protein_Dmel_CG3528	720	235	234	95	32	9.78e-41	140	34.188	gi|24581155|ref|NP_608686.1|	g12476	CG3528	FBgn0031430
NP_608941	g12476.t1	uncharacterized_protein_Dmel_CG14013	720	241	236	98	33	5.61e-96	281	56.356	gi|24581966|ref|NP_608941.1|	g12476	CG14013	FBgn0031720
NP_608942	g12476.t1	uncharacterized_protein_Dmel_CG14017	720	238	231	93	31	1.55e-25	100	31.602	gi|24581968|ref|NP_608942.1|	g12476	CG14017	FBgn0031721
NP_650260	g12476.t1	uncharacterized_protein_Dmel_CG8138	720	233	235	98	33	6.24e-47	156	36.17	gi|24646482|ref|NP_650260.1|	g12476	CG8138	FBgn0038122
AAL49139	g12477.t1	RE56935p	2964	510	486	49	16	0	847	82.51	gi|17946197|gb|AAL49139.1|	g12477	clumsy	FBgn0026255
AAM50963	g12477.t1	RE06730p	2964	853	828	81	27	0	649	43.478	gi|21430570|gb|AAM50963.1|	g12477	KaiR1D	FBgn0038837
NP_001036373	g12477.t1	clumsy_isoform_B	2964	1002	961	95	32	0	1477	78.668	gi|116007354|ref|NP_001036373.1|	g12477	clumsy	FBgn0026255
NP_523610	g12477.t1	clumsy_isoform_A	2964	704	661	67	22	0	1188	85.023	gi|24585613|ref|NP_523610.2|	g12477	clumsy	FBgn0026255
NP_650925	g12477.t1	Kainate-type_ionotropic_glutamate_receptor_subunit_1D	2964	853	828	81	27	0	649	43.478	gi|24648559|ref|NP_650925.1|	g12477	KaiR1D	FBgn0038837
NP_001261564	g12478.t1	Autophagy-related_18a_isoform_D	3408	435	389	34	11	7.03e-101	327	44.216	gi|442630954|ref|NP_001261564.1|	g12478	Atg18a	FBgn0035850
NP_001261566	g12478.t1	Autophagy-related_18a_isoform_F	3408	372	376	33	11	2.15e-101	326	45.479	gi|442630958|ref|NP_001261566.1|	g12478	Atg18a	FBgn0035850
NP_610099	g12478.t1	uncharacterized_protein_Dmel_CG8679	3408	704	709	59	20	0	820	66.008	gi|24585616|ref|NP_610099.1|	g12478	CG8679	FBgn0032934
NP_610100	g12478.t1	Autophagy-related_18b_isoform_A	3408	471	470	41	14	0	763	81.064	gi|19921622|ref|NP_610100.1|	g12478	Atg18b	FBgn0032935
NP_648184	g12478.t1	Autophagy-related_18a_isoform_A	3408	377	381	33	11	4.17e-99	320	44.882	gi|21356201|ref|NP_648184.1|	g12478	Atg18a	FBgn0035850
AAM11077	g12479.t1	GH21171p	8532	788	73	16	1	1.67e-07	58.2	56.164	gi|20151435|gb|AAM11077.1|	g12479	CG8677	FBgn0026577
AAM11077	g12479.t1	GH21171p	8532	788	258	16	3	1.21e-35	149	51.938	gi|20151435|gb|AAM11077.1|	g12479	CG8677	FBgn0026577
AAM11077	g12479.t1	GH21171p	8532	788	180	16	2	5.32e-39	159	66.667	gi|20151435|gb|AAM11077.1|	g12479	CG8677	FBgn0026577
AAM12255	g12479.t1	LD41783p_partial	8532	1258	271	29	3	1.95e-40	166	49.077	gi|20177105|gb|AAM12255.1|	g12479	CG8677	FBgn0026577
AAM12255	g12479.t1	LD41783p_partial	8532	1258	313	29	4	2.27e-142	481	77.636	gi|20177105|gb|AAM12255.1|	g12479	CG8677	FBgn0026577
AAM12255	g12479.t1	LD41783p_partial	8532	1258	45	29	1	3.91e-15	83.6	93.333	gi|20177105|gb|AAM12255.1|	g12479	CG8677	FBgn0026577
AAM12255	g12479.t1	LD41783p_partial	8532	1258	133	29	2	1.62e-27	124	50.376	gi|20177105|gb|AAM12255.1|	g12479	CG8677	FBgn0026577
AAM12255	g12479.t1	LD41783p_partial	8532	1258	63	29	1	5.71e-06	53.1	50.794	gi|20177105|gb|AAM12255.1|	g12479	CG8677	FBgn0026577
AAN71231	g12479.t1	LD19244p_partial	8532	607	244	13	3	1.21e-79	278	83.197	gi|25012233|gb|AAN71231.1|	g12479	CG8677	FBgn0026577
AAN71231	g12479.t1	LD19244p_partial	8532	607	136	13	2	8.77e-31	132	70.588	gi|25012233|gb|AAN71231.1|	g12479	CG8677	FBgn0026577
NP_610101	g12479.t1	uncharacterized_protein_Dmel_CG8677_isoform_B	8532	2663	63	68	1	1.33e-05	52.4	50.794	gi|442628745|ref|NP_610101.3|	g12479	CG8677	FBgn0026577
NP_610101	g12479.t1	uncharacterized_protein_Dmel_CG8677_isoform_B	8532	2663	244	68	3	2.71e-76	285	83.197	gi|442628745|ref|NP_610101.3|	g12479	CG8677	FBgn0026577
NP_610101	g12479.t1	uncharacterized_protein_Dmel_CG8677_isoform_B	8532	2663	313	68	4	1.59e-135	479	77.636	gi|442628745|ref|NP_610101.3|	g12479	CG8677	FBgn0026577
NP_610101	g12479.t1	uncharacterized_protein_Dmel_CG8677_isoform_B	8532	2663	298	68	3	1.42e-40	167	46.644	gi|442628745|ref|NP_610101.3|	g12479	CG8677	FBgn0026577
NP_610101	g12479.t1	uncharacterized_protein_Dmel_CG8677_isoform_B	8532	2663	241	68	3	4.43e-27	123	37.759	gi|442628745|ref|NP_610101.3|	g12479	CG8677	FBgn0026577
NP_610101	g12479.t1	uncharacterized_protein_Dmel_CG8677_isoform_B	8532	2663	136	68	2	1.11e-30	135	70.588	gi|442628745|ref|NP_610101.3|	g12479	CG8677	FBgn0026577
NP_610101	g12479.t1	uncharacterized_protein_Dmel_CG8677_isoform_B	8532	2663	85	68	1	4.08e-16	87	64.706	gi|442628745|ref|NP_610101.3|	g12479	CG8677	FBgn0026577
NP_610101	g12479.t1	uncharacterized_protein_Dmel_CG8677_isoform_B	8532	2663	258	68	3	9.72e-40	164	51.938	gi|442628745|ref|NP_610101.3|	g12479	CG8677	FBgn0026577
NP_610101	g12479.t1	uncharacterized_protein_Dmel_CG8677_isoform_B	8532	2663	384	68	4	8.3e-70	263	61.198	gi|442628745|ref|NP_610101.3|	g12479	CG8677	FBgn0026577
AAL89866	g12480.t1	RE20756p	903	285	105	28	7	2.88e-07	52	36.19	gi|19527503|gb|AAL89866.1|	g12480	CG31626	FBgn0051626
AAL89866	g12480.t1	RE20756p	903	285	25	28	3	5.9	29.3	56	gi|19527503|gb|AAL89866.1|	g12480	CG31626	FBgn0051626
AAL89866	g12480.t1	RE20756p	903	285	22	28	2	0.27	33.5	63.636	gi|19527503|gb|AAL89866.1|	g12480	CG31626	FBgn0051626
AAL89866	g12480.t1	RE20756p	903	285	38	28	4	8.48e-06	47.4	60.526	gi|19527503|gb|AAL89866.1|	g12480	CG31626	FBgn0051626
AAL89866	g12480.t1	RE20756p	903	285	39	28	4	0.025	37	53.846	gi|19527503|gb|AAL89866.1|	g12480	CG31626	FBgn0051626
AAL89866	g12480.t1	RE20756p	903	285	40	28	4	0.012	37.7	50	gi|19527503|gb|AAL89866.1|	g12480	CG31626	FBgn0051626
AAM11077	g12480.t1	GH21171p	903	788	27	9	3	0.52	33.1	59.259	gi|20151435|gb|AAM11077.1|	g12480	CG8677	FBgn0026577
NP_724320	g12480.t1	uncharacterized_protein_Dmel_CG31626_isoform_A	903	285	105	28	7	2.65e-07	52	36.19	gi|24585618|ref|NP_724320.1|	g12480	CG31626	FBgn0051626
NP_724320	g12480.t1	uncharacterized_protein_Dmel_CG31626_isoform_A	903	285	40	28	4	0.001	40.8	52.5	gi|24585618|ref|NP_724320.1|	g12480	CG31626	FBgn0051626
NP_724320	g12480.t1	uncharacterized_protein_Dmel_CG31626_isoform_A	903	285	71	28	6	3.3	30	33.803	gi|24585618|ref|NP_724320.1|	g12480	CG31626	FBgn0051626
NP_724320	g12480.t1	uncharacterized_protein_Dmel_CG31626_isoform_A	903	285	38	28	4	8.18e-06	47.4	60.526	gi|24585618|ref|NP_724320.1|	g12480	CG31626	FBgn0051626
NP_724320	g12480.t1	uncharacterized_protein_Dmel_CG31626_isoform_A	903	285	39	28	4	0.024	37	53.846	gi|24585618|ref|NP_724320.1|	g12480	CG31626	FBgn0051626
NP_724320	g12480.t1	uncharacterized_protein_Dmel_CG31626_isoform_A	903	285	22	28	2	0.26	33.5	63.636	gi|24585618|ref|NP_724320.1|	g12480	CG31626	FBgn0051626
AAF63500	g12481.t1	SP1070	10575	1551	93	60	1	0.037	41.2	26.882	gi|7542565|gb|AAF63500.1|AF239608_1	g12481	uif	FBgn0031879
AAF63500	g12481.t1	SP1070	10575	1551	1582	60	15	0	2944	91.466	gi|7542565|gb|AAF63500.1|AF239608_1	g12481	uif	FBgn0031879
AAF63500	g12481.t1	SP1070	10575	1551	664	60	6	8.14e-21	102	22.892	gi|7542565|gb|AAF63500.1|AF239608_1	g12481	uif	FBgn0031879
NP_001137804	g12481.t1	uninflatable_isoform_B	10575	3557	3523	99	33	0	6765	93.471	gi|221473353|ref|NP_001137804.1|	g12481	uif	FBgn0031879
NP_001162899	g12481.t1	uninflatable_isoform_C	10575	3589	3524	99	33	0	6792	94.154	gi|281364538|ref|NP_001162899.1|	g12481	uif	FBgn0031879
NP_001097130	g12482.t1	uncharacterized_protein_Dmel_CG34181	588	203	91	46	15	0.004	37.7	24.176	gi|161076827|ref|NP_001097130.1|	g12482	CG34181	FBgn0085210
NP_001245538	g12482.t1	uncharacterized_protein_Dmel_CG43136	588	192	157	80	27	1.4e-21	88.2	31.847	gi|386763865|ref|NP_001245538.1|	g12482	CG43136	FBgn0262610
NP_001245542	g12482.t1	uncharacterized_protein_Dmel_CG43115	588	184	105	54	18	1.22e-18	80.1	39.048	gi|386763883|ref|NP_001245542.1|	g12482	CG43115	FBgn0262575
NP_608368	g12482.t1	uncharacterized_protein_Dmel_CG9570	588	210	127	63	21	4.55e-05	43.5	28.346	gi|19920378|ref|NP_608368.1|	g12482	CG9570	FBgn0031085
NP_001163043	g12483.t1	uncharacterized_protein_Dmel_CG42597	432	166	148	99	33	8.16e-05	41.2	26.351	gi|281365359|ref|NP_001163043.1|	g12483	CG42597	FBgn0260996
NP_001163770	g12483.t1	uncharacterized_protein_Dmel_CG42592	432	142	121	83	28	0.000566	38.9	19.835	gi|281362808|ref|NP_001163770.1|	g12483	CG42592	FBgn0260969
NP_001245538	g12483.t1	uncharacterized_protein_Dmel_CG43136	432	192	142	99	33	1.39e-16	73.2	28.169	gi|386763865|ref|NP_001245538.1|	g12483	CG43136	FBgn0262610
NP_001245542	g12483.t1	uncharacterized_protein_Dmel_CG43115	432	184	143	99	33	3.04e-16	72.4	27.972	gi|386763883|ref|NP_001245542.1|	g12483	CG43115	FBgn0262575
AAL37209	g12484.t1	CG11327_gene_product	1344	475	120	63	9	9.12e-08	55.1	28.333	gi|17225022|gb|AAL37209.1|AF321520_1	g12484	CG11327	FBgn0031849
AAL37209	g12484.t1	CG11327_gene_product	1344	475	179	63	13	5.98e-10	62	32.961	gi|17225022|gb|AAL37209.1|AF321520_1	g12484	CG11327	FBgn0031849
AAM10999	g12484.t1	AT09434p	1344	475	120	63	9	9.04e-08	55.1	28.333	gi|20151279|gb|AAM10999.1|	g12484	CG11327	FBgn0031849
AAM10999	g12484.t1	AT09434p	1344	475	181	63	13	1.78e-10	63.5	34.807	gi|20151279|gb|AAM10999.1|	g12484	CG11327	FBgn0031849
NP_609065	g12484.t1	uncharacterized_protein_Dmel_CG11327	1344	475	179	63	13	5.05e-10	62.4	32.961	gi|20129291|ref|NP_609065.1|	g12484	CG11327	FBgn0031849
NP_609065	g12484.t1	uncharacterized_protein_Dmel_CG11327	1344	475	120	63	9	9.61e-08	55.1	28.333	gi|20129291|ref|NP_609065.1|	g12484	CG11327	FBgn0031849
NP_726164	g12484.t1	uncharacterized_protein_Dmel_CG30281	1344	291	72	13	4	2.55e-05	47	38.889	gi|24657664|ref|NP_726164.1|	g12484	CG30281	FBgn0050281
AAK55517	g12485.t1	putative_thrombospondin	3243	1060	1064	98	33	0	1493	77.162	gi|14189952|gb|AAK55517.1|AF305875_1	g12485	Tsp	FBgn0031850
NP_001137803	g12485.t1	thrombospondin_isoform_G	3243	651	652	60	20	0	810	71.166	gi|221473238|ref|NP_001137803.1|	g12485	Tsp	FBgn0031850
NP_523495	g12485.t1	thrombospondin_isoform_A	3243	1060	1064	98	33	0	1489	76.974	gi|24582294|ref|NP_523495.2|	g12485	Tsp	FBgn0031850
NP_723203	g12485.t1	thrombospondin_isoform_C	3243	419	393	36	12	0	652	87.532	gi|24582296|ref|NP_723203.1|	g12485	Tsp	FBgn0031850
AAC61523	g12486.t1	gonadotropin-releasing_hormone_receptor	1332	443	392	88	29	0	607	83.929	gi|3659702|gb|AAC61523.1|	g12486	AkhR	FBgn0025595
AAL25364	g12486.t1	GH21228p	1332	236	181	40	13	1.32e-77	242	83.978	gi|16648198|gb|AAL25364.1|	g12486	AkhR	FBgn0025595
AAN10047	g12486.t1	putative_AKH_receptor	1332	455	392	88	29	0	608	83.929	gi|22901736|gb|AAN10047.1|	g12486	AkhR	FBgn0025595
NP_477387	g12486.t1	adipokinetic_hormone_receptor_isoform_A	1332	443	392	88	29	0	607	83.929	gi|17137594|ref|NP_477387.1|	g12486	AkhR	FBgn0025595
NP_995639	g12486.t1	adipokinetic_hormone_receptor_isoform_C	1332	455	392	88	29	0	608	83.929	gi|45552233|ref|NP_995639.1|	g12486	AkhR	FBgn0025595
CAA55064	g12487.t1	SED5_partial	1476	310	84	17	6	0.007	39.7	26.19	gi|467559|emb|CAA55064.1|	g12487	Syx5	FBgn0011708
NP_599132	g12487.t1	syntaxin_5_isoform_A	1476	467	84	17	6	0.01	39.3	26.19	gi|24584581|ref|NP_599132.2|	g12487	Syx5	FBgn0011708
NP_609066	g12487.t1	apoptosis_antagonizing_transcription_factor	1476	488	83	79	6	3.8e-31	126	85.542	gi|19920846|ref|NP_609066.1|	g12487	Aatf	FBgn0031851
NP_609066	g12487.t1	apoptosis_antagonizing_transcription_factor	1476	488	308	79	21	1.96e-141	416	72.727	gi|19920846|ref|NP_609066.1|	g12487	Aatf	FBgn0031851
NP_001036341	g12488.t1	homer_isoform_E	1614	531	560	99	33	0	749	77.143	gi|442626404|ref|NP_001036341.2|	g12488	homer	FBgn0025777
NP_001260151	g12488.t1	homer_isoform_G	1614	400	393	73	24	0	635	84.987	gi|442626402|ref|NP_001260151.1|	g12488	homer	FBgn0025777
NP_477396	g12488.t1	homer_isoform_A	1614	394	393	73	24	0	640	85.496	gi|17137610|ref|NP_477396.1|	g12488	homer	FBgn0025777
NP_723207	g12488.t1	homer_isoform_B	1614	397	391	73	24	0	635	85.422	gi|24582306|ref|NP_723207.1|	g12488	homer	FBgn0025777
NP_001097415	g12489.t1	Liprin-gamma_isoform_D	3573	852	245	21	7	8.9e-57	213	44.49	gi|161077385|ref|NP_001097415.1|	g12489	Liprin-gamma	FBgn0034720
NP_001260153	g12489.t1	Liprin-alpha_isoform_C	3573	1158	1203	99	33	0	1898	84.289	gi|442626410|ref|NP_001260153.1|	g12489	Liprin-alpha	FBgn0046704
NP_001260154	g12489.t1	Liprin-alpha_isoform_D	3573	1205	1207	99	33	0	2108	91.466	gi|442626412|ref|NP_001260154.1|	g12489	Liprin-alpha	FBgn0046704
NP_001260155	g12489.t1	Liprin-alpha_isoform_E	3573	1214	1203	99	33	0	2113	91.771	gi|442626414|ref|NP_001260155.1|	g12489	Liprin-alpha	FBgn0046704
NP_609067	g12489.t1	Liprin-alpha_isoform_A	3573	1201	1203	99	33	0	2114	91.771	gi|24582308|ref|NP_609067.2|	g12489	Liprin-alpha	FBgn0046704
NP_001097415	g12489.t2	Liprin-gamma_isoform_D	3585	852	245	21	7	9e-57	213	44.49	gi|161077385|ref|NP_001097415.1|	g12489	Liprin-gamma	FBgn0034720
NP_001260153	g12489.t2	Liprin-alpha_isoform_C	3585	1158	1207	99	33	0	2012	87.987	gi|442626410|ref|NP_001260153.1|	g12489	Liprin-alpha	FBgn0046704
NP_001260154	g12489.t2	Liprin-alpha_isoform_D	3585	1205	1207	99	33	0	2122	91.798	gi|442626412|ref|NP_001260154.1|	g12489	Liprin-alpha	FBgn0046704
NP_001260155	g12489.t2	Liprin-alpha_isoform_E	3585	1214	1207	99	33	0	2108	91.466	gi|442626414|ref|NP_001260155.1|	g12489	Liprin-alpha	FBgn0046704
NP_609067	g12489.t2	Liprin-alpha_isoform_A	3585	1201	1207	99	33	0	2107	91.466	gi|24582308|ref|NP_609067.2|	g12489	Liprin-alpha	FBgn0046704
AAC78845	g12490.t1	myotubularin_related_protein_1_partial	1815	114	114	19	6	3.85e-74	233	96.491	gi|3916242|gb|AAC78845.1|	g12490	mtm	FBgn0025742
NP_001097433	g12490.t1	uncharacterized_protein_Dmel_CG3530_isoform_C	1815	639	391	60	20	1.81e-86	283	41.688	gi|161077432|ref|NP_001097433.1|	g12490	CG3530	FBgn0028497
NP_523489	g12490.t1	myotubularin_isoform_A	1815	619	625	99	33	0	1075	90.56	gi|17737395|ref|NP_523489.1|	g12490	mtm	FBgn0025742
NP_611791	g12490.t1	uncharacterized_protein_Dmel_CG3530_isoform_B	1815	689	391	60	20	5.7e-86	283	41.688	gi|24659414|ref|NP_611791.2|	g12490	CG3530	FBgn0028497
NP_726322	g12490.t1	uncharacterized_protein_Dmel_CG3530_isoform_A	1815	761	391	60	20	2.71e-85	283	41.688	gi|24659421|ref|NP_726322.1|	g12490	CG3530	FBgn0028497
AAL25388	g12491.t1	GH27263p	1725	307	280	48	16	5.96e-81	257	48.571	gi|16648246|gb|AAL25388.1|	g12491	CG9109	FBgn0031765
NP_001033979	g12491.t1	uncharacterized_protein_Dmel_CG34056	1725	341	170	29	10	3.16e-11	65.9	29.412	gi|85725084|ref|NP_001033979.1|	g12491	CG34056	FBgn0054056
NP_001285650	g12491.t1	uncharacterized_protein_Dmel_CG9109_isoform_C	1725	546	530	89	30	0	622	59.811	gi|665404492|ref|NP_001285650.1|	g12491	CG9109	FBgn0031765
NP_608982	g12491.t1	uncharacterized_protein_Dmel_CG9109_isoform_A	1725	535	519	89	30	0	631	61.079	gi|24582101|ref|NP_608982.2|	g12491	CG9109	FBgn0031765
NP_608981	g12493.t1	uncharacterized_protein_Dmel_CG9107_isoform_B	801	266	266	99	33	9.23e-142	399	73.684	gi|19920786|ref|NP_608981.1|	g12493	CG9107	FBgn0031764
NP_001246969	g12494.t1	uncharacterized_protein_Dmel_CG34384_isoform_C	1023	1918	69	20	7	0.000437	43.1	31.884	gi|386765286|ref|NP_001246969.1|	g12494	CG34384	FBgn0085413
NP_001246970	g12494.t1	uncharacterized_protein_Dmel_CG34384_isoform_D	1023	1871	69	20	7	0.000452	43.1	31.884	gi|386765288|ref|NP_001246970.1|	g12494	CG34384	FBgn0085413
NP_608872	g12494.t1	uncharacterized_protein_Dmel_CG15625	1023	349	184	52	17	1.72e-42	151	39.674	gi|20129233|ref|NP_608872.1|	g12494	CG15625	FBgn0031644
NP_608980	g12494.t1	uncharacterized_protein_Dmel_CG13996	1023	256	227	67	22	4.79e-137	390	79.736	gi|24582096|ref|NP_608980.1|	g12494	CG13996	FBgn0031763
NP_731190	g12494.t1	uncharacterized_protein_Dmel_CG34384_isoform_B	1023	1733	69	20	7	0.000445	43.1	31.884	gi|281361288|ref|NP_731190.3|	g12494	CG34384	FBgn0085413
AAM50996	g12495.t1	RE37758p	1338	418	88	63	6	3.24e-43	157	86.364	gi|21430636|gb|AAM50996.1|	g12495	H2.0	FBgn0001170
AAM50996	g12495.t1	RE37758p	1338	418	207	63	14	2.2e-40	150	47.343	gi|21430636|gb|AAM50996.1|	g12495	H2.0	FBgn0001170
CAA68766	g12495.t1	unnamed_protein_product	1338	410	207	63	14	2.21e-40	150	47.343	gi|8091|emb|CAA68766.1|	g12495	H2.0	FBgn0001170
CAA68766	g12495.t1	unnamed_protein_product	1338	410	88	63	6	3.76e-43	157	86.364	gi|8091|emb|CAA68766.1|	g12495	H2.0	FBgn0001170
NP_523488	g12495.t1	homeodomain_protein_2.0	1338	418	88	63	6	3.24e-43	157	86.364	gi|24582094|ref|NP_523488.2|	g12495	H2.0	FBgn0001170
NP_523488	g12495.t1	homeodomain_protein_2.0	1338	418	207	63	14	2.23e-40	150	47.343	gi|24582094|ref|NP_523488.2|	g12495	H2.0	FBgn0001170
NP_647677	g12495.t1	Dbx	1338	741	70	15	5	4.67e-22	100	67.143	gi|221330760|ref|NP_647677.2|	g12495	Dbx	FBgn0261723
NP_650701	g12495.t1	uncharacterized_protein_Dmel_CG18599	1338	475	53	12	4	2.86e-12	69.3	56.604	gi|24647903|ref|NP_650701.1|	g12495	CG18599	FBgn0038592
AAL39989	g12496.t1	SD09109p	2844	944	956	99	33	0	1399	80.23	gi|17863024|gb|AAL39989.1|	g12496	CG9098	FBgn0031762
NP_001245412	g12496.t1	Crk_oncogene_isoform_D	2844	184	86	9	3	6.64e-10	60.5	37.209	gi|386763414|ref|NP_001245412.1|	g12496	Crk	FBgn0024811
NP_608979	g12496.t1	uncharacterized_protein_Dmel_CG9098_isoform_A	2844	944	956	99	33	0	1399	80.23	gi|24582090|ref|NP_608979.2|	g12496	CG9098	FBgn0031762
NP_651908	g12496.t1	Crk_oncogene_isoform_A	2844	271	86	9	3	1.41e-09	61.2	37.209	gi|21356917|ref|NP_651908.1|	g12496	Crk	FBgn0024811
NP_723142	g12496.t1	uncharacterized_protein_Dmel_CG9098_isoform_B	2844	753	763	80	27	0	1155	82.7	gi|24582092|ref|NP_723142.1|	g12496	CG9098	FBgn0031762
NP_001162953	g12497.t1	uncharacterized_protein_Dmel_CG42470	2022	91	30	4	1	2.2	30	40	gi|281364863|ref|NP_001162953.1|	g12497	CG42470	FBgn0259960
NP_001260120	g12497.t1	beta_galactosidase_isoform_B	2022	670	676	99	33	0	1021	77.663	gi|442626280|ref|NP_001260120.1|	g12497	Gal	FBgn0001089
NP_608978	g12497.t1	beta_galactosidase_isoform_A	2022	672	676	99	33	0	1023	77.811	gi|24582088|ref|NP_608978.2|	g12497	Gal	FBgn0001089
NP_650142	g12497.t1	Ectoderm-expressed_3	2022	637	609	88	29	0	553	52.217	gi|24646169|ref|NP_650142.1|	g12497	Ect3	FBgn0260746
NP_001097093	g12498.t1	tetraspanin_26A_isoform_B	843	314	314	99	33	0	505	79.299	gi|161076723|ref|NP_001097093.1|	g12498	Tsp26A	FBgn0031760
NP_001245911	g12498.t1	tetraspanin_26A_isoform_C	843	277	281	99	33	0	514	88.256	gi|386769196|ref|NP_001245911.1|	g12498	Tsp26A	FBgn0031760
NP_001260119	g12498.t1	tetraspanin_26A_isoform_D	843	275	281	99	33	1.66e-171	475	80.427	gi|442626277|ref|NP_001260119.1|	g12498	Tsp26A	FBgn0031760
NP_525054	g12498.t1	tetraspanin_3A_isoform_A	843	304	283	97	32	1.78e-46	158	34.629	gi|24639374|ref|NP_525054.2|	g12498	Tsp3A	FBgn0040334
NP_523486	g12499.t1	little_imaginal_discs_isoform_A	5700	1838	1935	99	33	0	2666	78.605	gi|17647589|ref|NP_523486.1|	g12499	lid	FBgn0031759
NP_788344	g12499.t1	lysine_(K)-specific_demethylase_4B_isoform_A	5700	590	241	15	4	1.8e-39	157	36.929	gi|161077033|ref|NP_788344.2|	g12499	Kdm4B	FBgn0053182
NP_788344	g12499.t1	lysine_(K)-specific_demethylase_4B_isoform_A	5700	590	44	15	1	0.002	43.9	47.727	gi|161077033|ref|NP_788344.2|	g12499	Kdm4B	FBgn0053182
NP_001260118	g12500.t1	infertile_crescent_isoform_B	966	102	102	32	11	1.41e-70	215	97.059	gi|442626270|ref|NP_001260118.1|	g12500	ifc	FBgn0001941
NP_476594	g12500.t1	infertile_crescent_isoform_A	966	321	321	99	33	0	634	90.654	gi|17136246|ref|NP_476594.1|	g12500	ifc	FBgn0001941
NP_649345	g12500.t1	cuticular_protein_78E	966	137	48	15	5	6.1	28.9	33.333	gi|24668298|ref|NP_649345.1|	g12500	Cpr78E	FBgn0037114
CAA48790	g12501.t1	eukaryotic_translation_initiation_factor_4A_(eIF-4A)	1170	402	389	99	33	0	758	98.201	gi|311997|emb|CAA48790.1|	g12501	eIF4A	FBgn0001942
NP_476595	g12501.t1	eukaryotic_translation_initiation_factor_4A_isoform_C	1170	403	389	99	33	0	764	98.458	gi|17136248|ref|NP_476595.1|	g12501	eIF4A	FBgn0001942
NP_001188786	g12502.t1	tripartite_motif_containing_9_isoform_B	381	740	42	33	11	0.99	29.6	38.095	gi|320544943|ref|NP_001188786.1|	g12502	Trim9	FBgn0051721
NP_477016	g12502.t1	chickadee_isoform_A	381	126	126	99	33	1.33e-88	253	96.825	gi|17136958|ref|NP_477016.1|	g12502	chic	FBgn0000308
NP_611431	g12502.t1	ionotropic_receptor_56c	381	567	28	22	7	7.4	27.3	46.429	gi|24655843|ref|NP_611431.1|	g12502	Ir56c	FBgn0034457
NP_723600	g12502.t1	tripartite_motif_containing_9_isoform_A	381	729	42	33	11	0.95	30	38.095	gi|62484356|ref|NP_723600.2|	g12502	Trim9	FBgn0051721
NP_573246	g12503.t1	Ucp4A_isoform_A	1017	340	300	88	29	7.82e-83	255	40	gi|18860079|ref|NP_573246.1|	g12503	Ucp4A	FBgn0030872
NP_608976	g12503.t1	Ucp4C	1017	335	338	99	33	5.4e-148	421	60.355	gi|19920782|ref|NP_608976.1|	g12503	Ucp4C	FBgn0031757
NP_608977	g12503.t1	uncoupling_protein_4B_isoform_A	1017	337	299	88	29	2.74e-92	279	43.813	gi|24582068|ref|NP_608977.1|	g12503	Ucp4B	FBgn0031758
NP_648501	g12503.t1	bmcp_isoform_B	1017	303	171	83	16	4.8e-06	48.5	26.316	gi|21357261|ref|NP_648501.1|	g12503	Bmcp	FBgn0036199
NP_648501	g12503.t1	bmcp_isoform_B	1017	303	293	83	28	2.55e-50	170	35.836	gi|21357261|ref|NP_648501.1|	g12503	Bmcp	FBgn0036199
NP_723135	g12503.t1	uncoupling_protein_4B_isoform_B	1017	222	173	80	16	1.18e-08	55.8	25.434	gi|24582070|ref|NP_723135.1|	g12503	Ucp4B	FBgn0031758
NP_723135	g12503.t1	uncoupling_protein_4B_isoform_B	1017	222	183	80	18	3.05e-44	152	40.984	gi|24582070|ref|NP_723135.1|	g12503	Ucp4B	FBgn0031758
NP_001245904	g12504.t1	uncoupling_protein_4B_isoform_C	1017	228	87	86	8	6.9	29.3	21.839	gi|386769174|ref|NP_001245904.1|	g12504	Ucp4B	FBgn0031758
NP_001245904	g12504.t1	uncoupling_protein_4B_isoform_C	1017	228	206	86	20	3.85e-71	221	50.485	gi|386769174|ref|NP_001245904.1|	g12504	Ucp4B	FBgn0031758
NP_573246	g12504.t1	Ucp4A_isoform_A	1017	340	339	99	33	1.34e-102	305	43.068	gi|18860079|ref|NP_573246.1|	g12504	Ucp4A	FBgn0030872
NP_608976	g12504.t1	Ucp4C	1017	335	300	88	29	1.14e-75	236	38	gi|19920782|ref|NP_608976.1|	g12504	Ucp4C	FBgn0031757
NP_608977	g12504.t1	uncoupling_protein_4B_isoform_A	1017	337	320	94	31	7.43e-130	375	53.125	gi|24582068|ref|NP_608977.1|	g12504	Ucp4B	FBgn0031758
NP_723135	g12504.t1	uncoupling_protein_4B_isoform_B	1017	222	204	85	20	8.01e-72	223	50.98	gi|24582070|ref|NP_723135.1|	g12504	Ucp4B	FBgn0031758
NP_723135	g12504.t1	uncoupling_protein_4B_isoform_B	1017	222	87	85	8	6.7	29.3	21.839	gi|24582070|ref|NP_723135.1|	g12504	Ucp4B	FBgn0031758
NP_608975	g12505.t1	uncharacterized_protein_Dmel_CG13992_isoform_A	2094	659	496	80	22	1.6e-16	84.7	28.831	gi|24582065|ref|NP_608975.1|	g12505	CG13992	FBgn0031756
NP_608975	g12505.t1	uncharacterized_protein_Dmel_CG13992_isoform_A	2094	659	116	80	5	1.37e-09	62.4	36.207	gi|24582065|ref|NP_608975.1|	g12505	CG13992	FBgn0031756
NP_001261306	g12506.t1	sallimus_isoform_R	930	18117	35	11	4	4.6	30.4	34.286	gi|442629643|ref|NP_001261306.1|	g12506	sls	FBgn0086906
NP_001261311	g12506.t1	sallimus_isoform_W	930	15478	35	11	4	3.6	30.8	34.286	gi|442629653|ref|NP_001261311.1|	g12506	sls	FBgn0086906
NP_001261312	g12506.t1	sallimus_isoform_X	930	18031	35	11	4	4.6	30.4	34.286	gi|442629655|ref|NP_001261312.1|	g12506	sls	FBgn0086906
NP_001261314	g12506.t1	sallimus_isoform_Z	930	15155	35	11	4	3.6	30.8	34.286	gi|442629659|ref|NP_001261314.1|	g12506	sls	FBgn0086906
AAN71223	g12507.t1	GM32356p	1431	391	34	43	2	1.97e-12	69.7	91.176	gi|25012216|gb|AAN71223.1|	g12507	psd	FBgn0086265
AAN71223	g12507.t1	GM32356p	1431	391	119	43	8	1.13e-21	97.4	56.303	gi|25012216|gb|AAN71223.1|	g12507	psd	FBgn0086265
AAN71223	g12507.t1	GM32356p	1431	391	20	43	1	0.35	34.3	70	gi|25012216|gb|AAN71223.1|	g12507	psd	FBgn0086265
AAN71223	g12507.t1	GM32356p	1431	391	34	43	2	0.44	33.9	58.824	gi|25012216|gb|AAN71223.1|	g12507	psd	FBgn0086265
NP_608974	g12507.t1	palisade_isoform_A	1431	381	20	43	1	0.55	33.5	70	gi|45550134|ref|NP_608974.2|	g12507	psd	FBgn0086265
NP_608974	g12507.t1	palisade_isoform_A	1431	381	34	43	2	0.43	33.9	58.824	gi|45550134|ref|NP_608974.2|	g12507	psd	FBgn0086265
NP_608974	g12507.t1	palisade_isoform_A	1431	381	119	43	8	1.09e-21	97.4	56.303	gi|45550134|ref|NP_608974.2|	g12507	psd	FBgn0086265
NP_608974	g12507.t1	palisade_isoform_A	1431	381	34	43	2	2.03e-12	69.7	91.176	gi|45550134|ref|NP_608974.2|	g12507	psd	FBgn0086265
AAA29017	g12508.t1	vitelline_membrane_protein_partial	414	38	18	13	4	4.88e-06	42	100	gi|417996|gb|AAA29017.1|	g12508	Vm26Aa	FBgn0003979
AAC37191	g12508.t1	vitelline_membrane_protein	414	141	141	99	33	5.83e-23	88.2	70.213	gi|290295|gb|AAC37191.1|	g12508	Vm26Aa	FBgn0003979
CAA25933	g12508.t1	unnamed_protein_product_partial	414	96	18	13	4	6.56e-06	43.1	100	gi|8814|emb|CAA25933.1|	g12508	Vm34Ca	FBgn0003983
NP_476783	g12508.t1	vitelline_membrane_26Aa_isoform_A	414	141	141	99	33	1.27e-23	90.1	70.213	gi|17136584|ref|NP_476783.1|	g12508	Vm26Aa	FBgn0003979
AAA29017	g12509.t1	vitelline_membrane_protein_partial	399	38	23	17	6	1.98e-09	50.4	95.652	gi|417996|gb|AAA29017.1|	g12509	Vm26Aa	FBgn0003979
AAC37191	g12509.t1	vitelline_membrane_protein	399	141	141	99	33	1.21e-30	107	70.922	gi|290295|gb|AAC37191.1|	g12509	Vm26Aa	FBgn0003979
CAA25933	g12509.t1	unnamed_protein_product_partial	399	96	23	17	6	1.66e-09	52.4	95.652	gi|8814|emb|CAA25933.1|	g12509	Vm34Ca	FBgn0003983
NP_476783	g12509.t1	vitelline_membrane_26Aa_isoform_A	399	141	141	99	33	1.12e-30	107	70.922	gi|17136584|ref|NP_476783.1|	g12509	Vm26Aa	FBgn0003979
AAA29017	g12510.t1	vitelline_membrane_protein_partial	561	38	26	14	5	0.004	35	53.846	gi|417996|gb|AAA29017.1|	g12510	Vm26Aa	FBgn0003979
NP_476784	g12510.t1	vitelline_membrane_26Ab_isoform_A	561	168	25	13	4	0.008	36.6	56	gi|17136586|ref|NP_476784.1|	g12510	Vm26Ab	FBgn0003980
NP_608973	g12510.t1	vitelline_membrane_26Aac	561	181	24	13	4	3.68e-05	43.5	79.167	gi|24582061|ref|NP_608973.1|	g12510	Vm26Ac	FBgn0086266
AAA28984	g12511.t1	vitelline_membrane_protein_precursor	594	168	46	46	8	3.92e-13	65.5	95.652	gi|158729|gb|AAA28984.1|	g12511	Vm26Ab	FBgn0003980
AAA28984	g12511.t1	vitelline_membrane_protein_precursor	594	168	46	46	8	6.73e-14	67.4	71.739	gi|158729|gb|AAA28984.1|	g12511	Vm26Ab	FBgn0003980
AAC37200	g12511.t1	vitelline_membrane_protein	594	119	39	20	7	2.15e-06	45.8	89.744	gi|290297|gb|AAC37200.1|	g12511	Vm34Ca	FBgn0003983
NP_476784	g12511.t1	vitelline_membrane_26Ab_isoform_A	594	168	46	46	8	1.89e-14	68.9	97.826	gi|17136586|ref|NP_476784.1|	g12511	Vm26Ab	FBgn0003980
NP_476784	g12511.t1	vitelline_membrane_26Ab_isoform_A	594	168	46	46	8	8.55e-14	67	71.739	gi|17136586|ref|NP_476784.1|	g12511	Vm26Ab	FBgn0003980
NP_476785	g12511.t1	vitelline_membrane_34Ca	594	119	39	20	7	2.79e-06	45.8	89.744	gi|17136588|ref|NP_476785.1|	g12511	Vm34Ca	FBgn0003983
NP_001033884	g12512.t1	monensin_sensitivity_2_isoform_B	498	1684	79	48	16	5.1	28.5	22.785	gi|281364600|ref|NP_001033884.2|	g12512	mon2	FBgn0031985
NP_001137710	g12512.t1	uncharacterized_protein_Dmel_CG10737_isoform_U	498	812	28	17	6	8.3	27.7	42.857	gi|221330432|ref|NP_001137710.1|	g12512	CG10737	FBgn0034420
NP_001137711	g12512.t1	uncharacterized_protein_Dmel_CG10737_isoform_T	498	955	28	17	6	8.1	28.1	42.857	gi|221330434|ref|NP_001137711.1|	g12512	CG10737	FBgn0034420
NP_001137715	g12512.t1	uncharacterized_protein_Dmel_CG10737_isoform_P	498	934	28	17	6	8.3	28.1	42.857	gi|221330442|ref|NP_001137715.1|	g12512	CG10737	FBgn0034420
NP_608972	g12512.t1	uncharacterized_protein_Dmel_CG13999	498	165	165	99	33	3.57e-90	260	74.545	gi|24582057|ref|NP_608972.1|	g12512	CG13999	FBgn0031753
AAB33383	g12513.t1	leucine-rich_motif_(LRR)_protein_homology_to_interleukin_1_receptor_cytoplasmic_domain	4062	1385	150	11	4	4.85e-08	58.9	34	gi|913248|gb|AAB33383.1|	g12513	18w	FBgn0004364
NP_001260114	g12513.t1	uncharacterized_protein_Dmel_CG9044_isoform_C	4062	1318	1372	99	33	0	1643	64.869	gi|442626249|ref|NP_001260114.1|	g12513	CG9044	FBgn0031752
NP_476814	g12513.t1	18_wheeler	4062	1385	150	11	4	6.91e-08	58.5	34	gi|17136634|ref|NP_476814.1|	g12513	18w	FBgn0004364
NP_608971	g12513.t1	uncharacterized_protein_Dmel_CG9044_isoform_B	4062	1295	1371	99	33	0	1617	63.457	gi|221472890|ref|NP_608971.2|	g12513	CG9044	FBgn0031752
NP_611017	g12513.t1	uncharacterized_protein_Dmel_CG11807_isoform_A	4062	491	361	24	8	5.94e-11	67.8	24.1	gi|19922304|ref|NP_611017.1|	g12513	CG11807	FBgn0033996
AAB33383	g12513.t2	leucine-rich_motif_(LRR)_protein_homology_to_interleukin_1_receptor_cytoplasmic_domain	3996	1385	150	11	4	4.75e-08	58.9	34	gi|913248|gb|AAB33383.1|	g12513	18w	FBgn0004364
NP_001260114	g12513.t2	uncharacterized_protein_Dmel_CG9044_isoform_C	3996	1318	1372	99	33	0	1608	63.703	gi|442626249|ref|NP_001260114.1|	g12513	CG9044	FBgn0031752
NP_476814	g12513.t2	18_wheeler	3996	1385	150	11	4	6.78e-08	58.5	34	gi|17136634|ref|NP_476814.1|	g12513	18w	FBgn0004364
NP_608971	g12513.t2	uncharacterized_protein_Dmel_CG9044_isoform_B	3996	1295	1349	99	33	0	1620	65.011	gi|221472890|ref|NP_608971.2|	g12513	CG9044	FBgn0031752
NP_611017	g12513.t2	uncharacterized_protein_Dmel_CG11807_isoform_A	3996	491	361	25	8	5.82e-11	67.8	24.1	gi|19922304|ref|NP_611017.1|	g12513	CG11807	FBgn0033996
AAL13721	g12514.t1	GM14480p	1083	360	360	99	33	0	701	98.611	gi|16197915|gb|AAL13721.1|	g12514	Gpdh1	FBgn0001128
CAA43536	g12514.t1	glycerol-3-phosphate_dehydrogenase	1083	362	359	99	33	0	698	98.329	gi|1345470|emb|CAA43536.1|	g12514	Gpdh1	FBgn0001128
CAA56497	g12514.t1	glycerol-3-phosphate_dehydrogenase_(NAD+)	1083	363	360	99	33	0	698	98.333	gi|1000698|emb|CAA56497.1|	g12514	Gpdh1	FBgn0001128
NP_476565	g12514.t1	Glycerol-3-phosphate_dehydrogenase_1_isoform_B	1083	360	360	99	33	0	699	98.333	gi|17136200|ref|NP_476565.1|	g12514	Gpdh1	FBgn0001128
P13706	g12514.t1	RecName:_Full=Glycerol-3-phosphate_dehydrogenase_[NAD(+)]_cytoplasmic;_Short=GPD-C;_Short=GPDH-C	1083	363	360	99	33	0	700	98.333	gi|14286124|sp|P13706.3|GPDA_DROME	g12514	Dper\mt:ND4	FBgn0066191
P13706	g12514.t1	RecName:_Full=Glycerol-3-phosphate_dehydrogenase_[NAD(+)]_cytoplasmic;_Short=GPD-C;_Short=GPDH-C	1083	363	360	99	33	0	700	98.333	gi|14286124|sp|P13706.3|GPDA_DROME	g12514	Gpdh1	FBgn0001128
AAD05225	g12515.t1	dissatisfaction	2160	693	123	64	5	1.87e-11	68.6	51.22	gi|4160012|gb|AAD05225.1|	g12515	dsf	FBgn0015381
AAD05225	g12515.t1	dissatisfaction	2160	693	242	64	11	2.75e-143	436	93.802	gi|4160012|gb|AAD05225.1|	g12515	dsf	FBgn0015381
AAD05225	g12515.t1	dissatisfaction	2160	693	102	64	5	3.8e-65	229	100	gi|4160012|gb|AAD05225.1|	g12515	dsf	FBgn0015381
NP_477140	g12515.t1	dissatisfaction_isoform_A	2160	691	123	64	5	1.72e-11	68.6	51.22	gi|17137164|ref|NP_477140.1|	g12515	dsf	FBgn0015381
NP_477140	g12515.t1	dissatisfaction_isoform_A	2160	691	242	64	11	9.99e-144	437	93.802	gi|17137164|ref|NP_477140.1|	g12515	dsf	FBgn0015381
NP_477140	g12515.t1	dissatisfaction_isoform_A	2160	691	102	64	5	2.71e-65	230	100	gi|17137164|ref|NP_477140.1|	g12515	dsf	FBgn0015381
NP_524596	g12515.t1	tailless	2160	452	221	39	9	5.54e-23	103	30.317	gi|17864126|ref|NP_524596.1|	g12515	tll	FBgn0003720
NP_524596	g12515.t1	tailless	2160	452	96	39	4	2.39e-36	143	69.792	gi|17864126|ref|NP_524596.1|	g12515	tll	FBgn0003720
NP_611032	g12515.t1	hormone_receptor_51	2160	582	86	38	4	1.75e-29	125	67.442	gi|221330285|ref|NP_611032.2|	g12515	Hr51	FBgn0034012
NP_611032	g12515.t1	hormone_receptor_51	2160	582	199	38	9	6.27e-41	159	46.231	gi|221330285|ref|NP_611032.2|	g12515	Hr51	FBgn0034012
NP_731682	g12515.t1	seven_up_isoform_C	2160	281	189	25	8	4.77e-37	141	42.857	gi|24646230|ref|NP_731682.1|	g12515	svp	FBgn0003651
AAK93020	g12516.t1	GH23814p	8439	969	374	17	4	1.8e-97	340	44.385	gi|15291503|gb|AAK93020.1|	g12516	rg	FBgn0266098
AAK93020	g12516.t1	GH23814p	8439	969	114	17	1	0.017	42	28.07	gi|15291503|gb|AAK93020.1|	g12516	rg	FBgn0266098
NP_001189048	g12516.t1	uncharacterized_protein_Dmel_CG43367_isoform_C	8439	2754	701	21	7	5.7e-114	409	36.805	gi|386770554|ref|NP_001189048.2|	g12516	CG43367	FBgn0263110
NP_001246613	g12516.t1	uncharacterized_protein_Dmel_CG43367_isoform_E	8439	2554	701	21	7	3.57e-114	409	36.805	gi|386770558|ref|NP_001246613.1|	g12516	CG43367	FBgn0263110
NP_608968	g12516.t1	blue_cheese	8439	3489	2800	99	33	0	5074	91.75	gi|45550133|ref|NP_608968.2|	g12516	bchs	FBgn0043362
NP_647869	g12516.t1	uncharacterized_protein_Dmel_CG43367_isoform_D	8439	2712	701	21	7	7.15e-114	408	36.805	gi|386770556|ref|NP_647869.3|	g12516	CG43367	FBgn0263110
AAM51059	g12517.t1	SD12984p	1980	381	306	46	15	0	542	92.484	gi|21430762|gb|AAM51059.1|	g12517	bchs	FBgn0043362
NP_477485	g12517.t1	alpha_actinin_isoform_C	1980	917	38	6	2	8.9	30.8	31.579	gi|17137758|ref|NP_477485.1|	g12517	Actn	FBgn0000667
NP_608968	g12517.t1	blue_cheese	1980	3489	611	93	31	0	1100	91.326	gi|45550133|ref|NP_608968.2|	g12517	bchs	FBgn0043362
NP_523591	g12518.t1	dynein_heavy_chain_at_36C	3210	4024	743	66	22	1.54e-08	60.5	19.785	gi|386769771|ref|NP_523591.2|	g12518	Dhc36C	FBgn0013810
NP_647937	g12518.t1	dynein_axonemal_heavy_chain_3_isoform_D	3210	4385	357	31	10	0.086	38.1	18.768	gi|221330858|ref|NP_647937.2|	g12518	Dnah3	FBgn0035581
NP_649475	g12518.t1	uncharacterized_protein_Dmel_CG14651	3210	1079	1037	97	32	0	1649	76.856	gi|161078018|ref|NP_649475.3|	g12518	CG14651	FBgn0037254
AAM50568	g12519.t1	AT23073p	1929	605	499	74	25	3.91e-153	456	50.902	gi|21429780|gb|AAM50568.1|	g12519	tctn	FBgn0261697
ABB90565	g12519.t1	tectonic	1929	657	516	77	26	6.24e-159	472	50.581	gi|82780823|gb|ABB90565.1|	g12519	tctn	FBgn0261697
NP_608998	g12519.t1	tectonic	1929	657	516	77	26	1.26e-160	476	50.969	gi|320544596|ref|NP_608998.2|	g12519	tctn	FBgn0261697
NP_001188704	g12520.t1	B9d2	534	177	177	99	33	7.52e-113	319	84.181	gi|320544594|ref|NP_001188704.1|	g12520	B9d2	FBgn0261683
NP_001286512	g12520.t1	uncharacterized_protein_Dmel_CG30461_isoform_I	534	225	37	21	7	6.1	28.1	29.73	gi|665401494|ref|NP_001286512.1|	g12520	CG30461	FBgn0050461
NP_001286514	g12520.t1	uncharacterized_protein_Dmel_CG30461_isoform_K	534	175	37	21	7	4.4	28.5	29.73	gi|665401498|ref|NP_001286514.1|	g12520	CG30461	FBgn0050461
NP_650470	g12520.t1	B9d1	534	241	103	54	18	5.83e-06	45.8	26.214	gi|24647174|ref|NP_650470.1|	g12520	B9d1	FBgn0038342
NP_001262458	g12521.t1	Nuak1_ortholog_isoform_I	990	2556	256	77	26	1.47e-52	187	38.672	gi|442618437|ref|NP_001262458.1|	g12521	Nuak	FBgn0262617
NP_608999	g12521.t1	uncharacterized_protein_Dmel_CG9222	990	337	334	99	33	0	598	87.425	gi|24582158|ref|NP_608999.2|	g12521	CG9222	FBgn0031784
NP_650732	g12521.t1	uncharacterized_protein_Dmel_CG14305_isoform_A	990	302	270	80	27	8.32e-59	192	36.667	gi|21356949|ref|NP_650732.1|	g12521	CG14305	FBgn0038630
NP_996191	g12521.t1	Nuak1_ortholog_isoform_D	990	1180	257	77	26	1.43e-52	187	38.521	gi|45553327|ref|NP_996191.1|	g12521	Nuak	FBgn0262617
AAQ22402	g12522.t1	SD09295p	474	782	29	18	6	0.78	30.8	37.931	gi|33589270|gb|AAQ22402.1|	g12522	Cap-H2	FBgn0037831
NP_650014	g12522.t1	chromosome_associated_protein_H2_isoform_E	474	960	29	18	6	1.1	30.4	37.931	gi|281361533|ref|NP_650014.2|	g12522	Cap-H2	FBgn0037831
NP_731502	g12522.t1	chromosome_associated_protein_H2_isoform_F	474	947	29	18	6	1.1	30.4	37.931	gi|281361535|ref|NP_731502.2|	g12522	Cap-H2	FBgn0037831
NP_731503	g12522.t1	chromosome_associated_protein_H2_isoform_G	474	959	29	18	6	1.1	30.4	37.931	gi|320542602|ref|NP_731503.2|	g12522	Cap-H2	FBgn0037831
NP_996193	g12522.t1	chromosome_associated_protein_H2_isoform_D	474	699	29	18	6	0.94	30.4	37.931	gi|45553331|ref|NP_996193.1|	g12522	Cap-H2	FBgn0037831
AAV37038	g12524.t1	AT16405p	5169	1767	1722	97	32	0	2236	66.841	gi|54650920|gb|AAV37038.1|	g12524	CG13991	FBgn0031785
NP_609000	g12524.t1	uncharacterized_protein_Dmel_CG13991	5169	1767	1722	97	32	0	2237	66.899	gi|24582160|ref|NP_609000.2|	g12524	CG13991	FBgn0031785
AAL48900	g12525.t1	RE30702p	516	347	113	62	21	1.6e-31	116	53.097	gi|17945702|gb|AAL48900.1|	g12525	Muc26B	FBgn0040950
NP_001259580	g12525.t1	uncharacterized_protein_Dmel_CG43673	516	230	46	26	9	9.7e-05	42.4	43.478	gi|442616473|ref|NP_001259580.1|	g12525	CG43673	FBgn0263748
NP_652552	g12525.t1	mucin_26B	516	471	69	76	13	0.024	35.4	34.783	gi|24582162|ref|NP_652552.1|	g12525	Muc26B	FBgn0040950
NP_652552	g12525.t1	mucin_26B	516	471	137	76	25	7.93e-31	116	46.715	gi|24582162|ref|NP_652552.1|	g12525	Muc26B	FBgn0040950
NP_733106	g12525.t1	mucin_96D	516	881	54	63	10	8.3	28.1	31.481	gi|56319790|ref|NP_733106.2|	g12525	Muc96D	FBgn0051439
NP_733106	g12525.t1	mucin_96D	516	881	113	63	21	5.08e-23	95.9	49.558	gi|56319790|ref|NP_733106.2|	g12525	Muc96D	FBgn0051439
NP_001034018	g12527.t1	uncharacterized_protein_Dmel_CG33985	609	277	78	35	12	2.89e-05	44.7	37.179	gi|85725156|ref|NP_001034018.1|	g12527	CG33985	FBgn0053985
NP_652552	g12527.t1	mucin_26B	609	471	76	45	12	0.002	39.3	36.842	gi|24582162|ref|NP_652552.1|	g12527	Muc26B	FBgn0040950
NP_652552	g12527.t1	mucin_26B	609	471	94	45	15	1.26e-35	130	67.021	gi|24582162|ref|NP_652552.1|	g12527	Muc26B	FBgn0040950
NP_733106	g12527.t1	mucin_96D	609	881	122	60	20	3.28e-21	91.7	40.164	gi|56319790|ref|NP_733106.2|	g12527	Muc96D	FBgn0051439
ABG24573	g12530.t1	roadkill_isoform_E	435	829	112	76	25	3.01e-27	106	47.321	gi|108949238|gb|ABG24573.1|	g12530	rdx	FBgn0264493
NP_650325	g12530.t1	roadkill_isoform_C	435	403	104	72	24	4.3e-29	110	50	gi|24646729|ref|NP_650325.1|	g12530	rdx	FBgn0264493
NP_650326	g12530.t1	roadkill_isoform_E	435	829	104	72	24	2.94e-28	109	50	gi|164449756|ref|NP_650326.3|	g12530	rdx	FBgn0264493
NP_731876	g12530.t1	roadkill_isoform_A	435	406	103	71	24	4.94e-29	110	50.485	gi|45551892|ref|NP_731876.2|	g12530	rdx	FBgn0264493
NP_731877	g12530.t1	roadkill_isoform_B	435	374	103	71	24	3.41e-29	110	50.485	gi|24646735|ref|NP_731877.1|	g12530	rdx	FBgn0264493
AAM29493	g12531.t1	RE47056p	2307	435	440	56	19	3.25e-168	492	77.727	gi|21064527|gb|AAM29493.1|	g12531	smal	FBgn0085409
NP_001097097	g12531.t1	smoke_alarm_isoform_C	2307	772	727	93	31	0	1061	84.319	gi|161076731|ref|NP_001097097.1|	g12531	smal	FBgn0085409
NP_001162895	g12531.t1	discoidin_domain_receptor_isoform_D	2307	380	276	36	12	3.53e-161	472	78.261	gi|665404557|ref|NP_001162895.2|	g12531	Ddr	FBgn0053531
NP_001285666	g12531.t1	discoidin_domain_receptor_isoform_F	2307	1054	576	73	24	0	694	63.194	gi|665404559|ref|NP_001285666.1|	g12531	Ddr	FBgn0053531
NP_723165	g12531.t1	smoke_alarm_isoform_D	2307	939	727	93	31	0	1067	84.319	gi|442626301|ref|NP_723165.2|	g12531	smal	FBgn0085409
NP_723165	g12532.t1	smoke_alarm_isoform_D	510	939	169	99	33	4.58e-11	61.2	34.32	gi|442626301|ref|NP_723165.2|	g12532	smal	FBgn0085409
NP_525008	g12533.t1	UDP-glycosyltransferase_family_37_member_B1	1608	537	502	94	31	0	570	53.785	gi|24582174|ref|NP_525008.2|	g12533	Ugt37B1	FBgn0026755
NP_650228	g12533.t1	UDP-glycosyltransferase_family_37_member_A2	1608	530	486	91	30	0	614	59.259	gi|24646390|ref|NP_650228.1|	g12533	Ugt37A2	FBgn0038082
NP_650229	g12533.t1	UDP-glycosyltransferase_family_37_member_A3	1608	530	492	91	30	0	573	57.317	gi|320542692|ref|NP_650229.2|	g12533	Ugt37A3	FBgn0038083
NP_609005	g12535.t1	arylalkylamine_N-acetyltransferase-like_2_isoform_A	528	216	148	84	28	4.19e-28	105	33.784	gi|24582176|ref|NP_609005.1|	g12535	AANATL2	FBgn0031791
NP_610018	g12535.t1	arylalkylamine_N-acetyltransferase-like_3	528	222	221	98	33	5.08e-58	181	43.439	gi|24585360|ref|NP_610018.1|	g12535	AANATL3	FBgn0032839
NP_611403	g12535.t1	arylalkylamine_N-acetyltransferase-like_5	528	222	222	97	32	5.58e-26	99.8	27.928	gi|24655549|ref|NP_611403.1|	g12535	AANATL5	FBgn0034426
NP_611406	g12535.t1	arylalkylamine_N-acetyltransferase-like_4	528	224	220	96	32	9.02e-54	171	44.545	gi|24655563|ref|NP_611406.1|	g12535	AANATL4	FBgn0034429
NP_001027032	g12536.t1	trynity_isoform_A	291	715	20	21	7	0.25	30.4	60	gi|78706462|ref|NP_001027032.1|	g12536	tyn	FBgn0284435
NP_001262570	g12537.t1	uncharacterized_protein_Dmel_CG44094	423	90	67	47	16	3.2e-06	43.9	41.791	gi|442619076|ref|NP_001262570.1|	g12537	CG44094	FBgn0264903
NP_650371	g12537.t1	uncharacterized_protein_Dmel_CG14850	423	158	52	37	12	0.014	35	42.308	gi|24646847|ref|NP_650371.1|	g12537	CG14850	FBgn0038239
NP_650372	g12537.t1	uncharacterized_protein_Dmel_CG14851	423	152	54	36	12	0.14	32	42.593	gi|24646849|ref|NP_650372.1|	g12537	CG14851	FBgn0038240
NP_723521	g12537.t1	uncharacterized_protein_Dmel_CG13135_isoform_A	423	132	59	42	14	2.33e-11	58.2	52.542	gi|24583232|ref|NP_723521.1|	g12537	CG13135	FBgn0032184
NP_609005	g12538.t1	arylalkylamine_N-acetyltransferase-like_2_isoform_A	582	216	151	77	26	4.36e-29	108	35.762	gi|24582176|ref|NP_609005.1|	g12538	AANATL2	FBgn0031791
NP_610018	g12538.t1	arylalkylamine_N-acetyltransferase-like_3	582	222	216	95	32	3.41e-65	200	48.611	gi|24585360|ref|NP_610018.1|	g12538	AANATL3	FBgn0032839
NP_611403	g12538.t1	arylalkylamine_N-acetyltransferase-like_5	582	222	222	97	32	1.94e-34	122	32.432	gi|24655549|ref|NP_611403.1|	g12538	AANATL5	FBgn0034426
NP_611405	g12538.t1	arylalkylamine_N-acetyltransferase-like_6	582	222	222	97	32	2.33e-33	119	31.982	gi|281363733|ref|NP_611405.2|	g12538	AANATL6	FBgn0034428
NP_611406	g12538.t1	arylalkylamine_N-acetyltransferase-like_4	582	224	220	96	32	9.06e-59	184	46.818	gi|24655563|ref|NP_611406.1|	g12538	AANATL4	FBgn0034429
NP_609005	g12539.t1	arylalkylamine_N-acetyltransferase-like_2_isoform_A	642	216	211	98	33	2.91e-61	191	47.393	gi|24582176|ref|NP_609005.1|	g12539	AANATL2	FBgn0031791
NP_610018	g12539.t1	arylalkylamine_N-acetyltransferase-like_3	642	222	214	98	33	5.06e-53	170	42.523	gi|24585360|ref|NP_610018.1|	g12539	AANATL3	FBgn0032839
NP_611403	g12539.t1	arylalkylamine_N-acetyltransferase-like_5	642	222	215	98	33	4.89e-37	129	36.744	gi|24655549|ref|NP_611403.1|	g12539	AANATL5	FBgn0034426
NP_611406	g12539.t1	arylalkylamine_N-acetyltransferase-like_4	642	224	215	98	33	3.39e-41	140	36.279	gi|24655563|ref|NP_611406.1|	g12539	AANATL4	FBgn0034429
NP_609005	g12540.t1	arylalkylamine_N-acetyltransferase-like_2_isoform_A	669	216	215	96	32	3.39e-46	153	37.674	gi|24582176|ref|NP_609005.1|	g12540	AANATL2	FBgn0031791
NP_610018	g12540.t1	arylalkylamine_N-acetyltransferase-like_3	669	222	221	98	33	3.22e-89	263	53.846	gi|24585360|ref|NP_610018.1|	g12540	AANATL3	FBgn0032839
NP_611403	g12540.t1	arylalkylamine_N-acetyltransferase-like_5	669	222	220	98	33	1.04e-45	152	35.909	gi|24655549|ref|NP_611403.1|	g12540	AANATL5	FBgn0034426
NP_611406	g12540.t1	arylalkylamine_N-acetyltransferase-like_4	669	224	220	97	32	1.89e-74	225	50	gi|24655563|ref|NP_611406.1|	g12540	AANATL4	FBgn0034429
NP_609005	g12541.t1	arylalkylamine_N-acetyltransferase-like_2_isoform_A	699	216	214	91	30	1.68e-60	190	45.794	gi|24582176|ref|NP_609005.1|	g12541	AANATL2	FBgn0031791
NP_610018	g12541.t1	arylalkylamine_N-acetyltransferase-like_3	699	222	213	91	30	1.71e-53	172	40.376	gi|24585360|ref|NP_610018.1|	g12541	AANATL3	FBgn0032839
NP_611403	g12541.t1	arylalkylamine_N-acetyltransferase-like_5	699	222	215	91	30	8.41e-40	137	36.744	gi|24655549|ref|NP_611403.1|	g12541	AANATL5	FBgn0034426
NP_611406	g12541.t1	arylalkylamine_N-acetyltransferase-like_4	699	224	221	91	30	1.99e-46	154	37.557	gi|24655563|ref|NP_611406.1|	g12541	AANATL4	FBgn0034429
NP_609005	g12542.t1	arylalkylamine_N-acetyltransferase-like_2_isoform_A	639	216	214	98	33	9.06e-49	159	36.916	gi|24582176|ref|NP_609005.1|	g12542	AANATL2	FBgn0031791
NP_610018	g12542.t1	arylalkylamine_N-acetyltransferase-like_3	639	222	213	98	33	5.97e-45	149	36.15	gi|24585360|ref|NP_610018.1|	g12542	AANATL3	FBgn0032839
NP_611403	g12542.t1	arylalkylamine_N-acetyltransferase-like_5	639	222	213	98	33	4.39e-29	108	28.169	gi|24655549|ref|NP_611403.1|	g12542	AANATL5	FBgn0034426
NP_611406	g12542.t1	arylalkylamine_N-acetyltransferase-like_4	639	224	226	98	33	1.69e-42	143	33.186	gi|24655563|ref|NP_611406.1|	g12542	AANATL4	FBgn0034429
NP_609005	g12543.t1	arylalkylamine_N-acetyltransferase-like_2_isoform_A	675	216	217	96	32	1.68e-47	156	37.788	gi|24582176|ref|NP_609005.1|	g12543	AANATL2	FBgn0031791
NP_610018	g12543.t1	arylalkylamine_N-acetyltransferase-like_3	675	222	217	96	32	3.66e-107	308	65.438	gi|24585360|ref|NP_610018.1|	g12543	AANATL3	FBgn0032839
NP_611403	g12543.t1	arylalkylamine_N-acetyltransferase-like_5	675	222	220	98	33	1.22e-53	172	39.091	gi|24655549|ref|NP_611403.1|	g12543	AANATL5	FBgn0034426
NP_611405	g12543.t1	arylalkylamine_N-acetyltransferase-like_6	675	222	220	98	33	9.49e-53	170	38.636	gi|281363733|ref|NP_611405.2|	g12543	AANATL6	FBgn0034428
NP_611406	g12543.t1	arylalkylamine_N-acetyltransferase-like_4	675	224	218	96	32	1.11e-85	254	56.881	gi|24655563|ref|NP_611406.1|	g12543	AANATL4	FBgn0034429
NP_609006	g12544.t1	uncharacterized_protein_Dmel_CG13983	969	253	146	44	15	6.71e-15	73.9	40.411	gi|24582178|ref|NP_609006.1|	g12544	CG13983	FBgn0031792
AAM29493	g12545.t1	RE47056p	2331	435	305	37	12	1.57e-79	263	52.131	gi|21064527|gb|AAM29493.1|	g12545	smal	FBgn0085409
NP_001097097	g12545.t1	smoke_alarm_isoform_C	2331	772	534	66	22	0	683	65.169	gi|161076731|ref|NP_001097097.1|	g12545	smal	FBgn0085409
NP_001162895	g12545.t1	discoidin_domain_receptor_isoform_D	2331	380	235	30	10	2.76e-155	457	88.511	gi|665404557|ref|NP_001162895.2|	g12545	Ddr	FBgn0053531
NP_001285666	g12545.t1	discoidin_domain_receptor_isoform_F	2331	1054	798	99	33	0	1207	78.697	gi|665404559|ref|NP_001285666.1|	g12545	Ddr	FBgn0053531
NP_723165	g12545.t1	smoke_alarm_isoform_D	2331	939	534	66	22	0	686	65.169	gi|442626301|ref|NP_723165.2|	g12545	smal	FBgn0085409
NP_610307	g12546.t1	uncharacterized_protein_Dmel_CG1339	1089	420	360	99	33	5.32e-107	320	46.389	gi|939619723|ref|NP_610307.2|	g12546	CG1339	FBgn0033202
NP_724041	g12546.t1	uncharacterized_protein_Dmel_CG31750	1089	410	272	72	24	0.000139	44.7	21.324	gi|24584790|ref|NP_724041.1|	g12546	CG31750	FBgn0046888
NP_728509	g12546.t1	methuselah-like_14	1089	533	95	24	8	4.4	30.4	24.211	gi|24654652|ref|NP_728509.1|	g12546	mthl14	FBgn0052476
Q9V4Q0	g12546.t1	RecName:_Full=Uncharacterized_protein_CG1339	1089	430	360	99	33	4.04e-107	321	46.389	gi|22095708|sp|Q9V4Q0.3|Y1339_DROME	g12546	CG1339	FBgn0033202
AAL48088	g12547.t1	RE71995p	300	233	91	91	30	1.5	28.5	25.275	gi|17944394|gb|AAL48088.1|	g12547	Osi9	FBgn0037416
NP_572398	g12547.t1	uncharacterized_protein_Dmel_CG11369	300	667	18	18	6	4.3	27.3	66.667	gi|24640381|ref|NP_572398.1|	g12547	CG11369	FBgn0029951
NP_609010	g12547.t1	uncharacterized_protein_Dmel_CG13984	300	100	53	53	18	1.17e-16	69.7	60.377	gi|24582186|ref|NP_609010.1|	g12547	CG13984	FBgn0260452
NP_649628	g12547.t1	osiris_9	300	233	91	91	30	1.5	28.5	25.275	gi|24644542|ref|NP_649628.2|	g12547	Osi9	FBgn0037416
NP_572439	g12548.t1	uncharacterized_protein_Dmel_CG2258_isoform_A	1380	801	44	10	3	4.4	30.8	29.545	gi|24640501|ref|NP_572439.1|	g12548	CG2258	FBgn0029997
NP_610307	g12548.t1	uncharacterized_protein_Dmel_CG1339	1380	420	411	89	30	1.06e-140	410	48.662	gi|939619723|ref|NP_610307.2|	g12548	CG1339	FBgn0033202
NP_724041	g12548.t1	uncharacterized_protein_Dmel_CG31750	1380	410	392	83	28	9.75e-15	76.6	22.194	gi|24584790|ref|NP_724041.1|	g12548	CG31750	FBgn0046888
Q9V4Q0	g12548.t1	RecName:_Full=Uncharacterized_protein_CG1339	1380	430	411	89	30	1.19e-140	410	48.662	gi|22095708|sp|Q9V4Q0.3|Y1339_DROME	g12548	CG1339	FBgn0033202
NP_001163133	g12549.t1	uncharacterized_protein_Dmel_CG44250_isoform_C	570	297	161	83	28	1.21e-14	71.2	31.056	gi|281363266|ref|NP_001163133.1|	g12549	CG44250	FBgn0265185
NP_001163133	g12549.t1	uncharacterized_protein_Dmel_CG44250_isoform_C	570	297	151	83	26	1.45e-10	59.7	29.139	gi|281363266|ref|NP_001163133.1|	g12549	CG44250	FBgn0265185
NP_649021	g12549.t1	uncharacterized_protein_Dmel_CG5506	570	180	150	78	26	1.54e-49	159	54	gi|24666167|ref|NP_649021.1|	g12549	CG5506	FBgn0036766
NP_649022	g12549.t1	uncharacterized_protein_Dmel_CG16775	570	191	175	92	31	1.07e-75	226	56.571	gi|221512778|ref|NP_649022.2|	g12549	CG16775	FBgn0036767
AAD02091	g12550.t1	receptor_tyrosine_kinase	492	724	143	87	29	5.64e-23	95.1	37.762	gi|4104617|gb|AAD02091.1|	g12550	Nrk	FBgn0020391
BAA20134	g12550.t1	neurospecific_receptor_tyrosine_kinase	492	714	135	82	27	1.49e-21	91.3	37.778	gi|2116554|dbj|BAA20134.1|	g12550	Nrk	FBgn0020391
NP_001285666	g12550.t1	discoidin_domain_receptor_isoform_F	492	1054	158	96	32	1.67e-97	303	87.975	gi|665404559|ref|NP_001285666.1|	g12550	Ddr	FBgn0053531
NP_476962	g12550.t1	Ror	492	685	138	84	28	2.17e-25	102	38.406	gi|17136878|ref|NP_476962.1|	g12550	Ror	FBgn0010407
NP_477255	g12550.t1	neurospecific_receptor_kinase	492	724	143	87	29	5.87e-23	95.1	37.762	gi|17137372|ref|NP_477255.1|	g12550	Nrk	FBgn0020391
AAL28130	g12551.t1	guanine_nucleotide_exchange_factor	4725	1573	25	94	0	0.59	35.8	60	gi|16755887|gb|AAL28130.1|AF434686_1	g12551	PDZ-GEF	FBgn0265778
AAL28130	g12551.t1	guanine_nucleotide_exchange_factor	4725	1573	1488	94	31	0	2152	83.199	gi|16755887|gb|AAL28130.1|AF434686_1	g12551	PDZ-GEF	FBgn0265778
NP_001137797	g12551.t1	PDZ_domain-containing_guanine_nucleotide_exchange_factor_isoform_B	4725	1569	1488	95	31	0	2158	83.468	gi|221473035|ref|NP_001137797.1|	g12551	PDZ-GEF	FBgn0265778
NP_001137797	g12551.t1	PDZ_domain-containing_guanine_nucleotide_exchange_factor_isoform_B	4725	1569	41	95	1	9.89e-17	87.8	82.927	gi|221473035|ref|NP_001137797.1|	g12551	PDZ-GEF	FBgn0265778
NP_609012	g12551.t1	PDZ_domain-containing_guanine_nucleotide_exchange_factor_isoform_A	4725	1573	25	94	0	0.6	35.8	60	gi|24158429|ref|NP_609012.2|	g12551	PDZ-GEF	FBgn0265778
NP_609012	g12551.t1	PDZ_domain-containing_guanine_nucleotide_exchange_factor_isoform_A	4725	1573	1488	94	31	0	2160	83.468	gi|24158429|ref|NP_609012.2|	g12551	PDZ-GEF	FBgn0265778
NP_609013	g12552.t1	Pez_isoform_A	3852	1252	1299	99	33	0	1704	80.446	gi|19920808|ref|NP_609013.1|	g12552	Pez	FBgn0031799
NP_725864	g12552.t1	coracle_isoform_C	3852	703	316	24	8	3.24e-25	114	27.532	gi|24655517|ref|NP_725864.1|	g12552	cora	FBgn0010434
NP_725865	g12552.t1	coracle_isoform_B	3852	889	294	22	7	8e-25	113	28.571	gi|24655522|ref|NP_725865.1|	g12552	cora	FBgn0010434
NP_725866	g12552.t1	coracle_isoform_E	3852	699	316	24	8	3.12e-25	114	27.532	gi|24655532|ref|NP_725866.1|	g12552	cora	FBgn0010434
CAA63639	g12553.t1	NADPH--ferrihemoprotein_reductase	2040	679	679	99	33	0	1292	92.194	gi|1296517|emb|CAA63639.1|	g12553	Cpr	FBgn0015623
NP_477158	g12553.t1	cytochrome_P450_reductase_isoform_A	2040	679	679	99	33	0	1296	92.784	gi|17137192|ref|NP_477158.1|	g12553	Cpr	FBgn0015623
NP_648220	g12553.t1	uncharacterized_protein_Dmel_CG13667_isoform_A	2040	582	625	88	29	1.89e-72	246	28.8	gi|24660903|ref|NP_648220.1|	g12553	CG13667	FBgn0035890
NP_723173	g12553.t1	cytochrome_P450_reductase_isoform_B	2040	550	510	75	25	0	1021	93.137	gi|24582192|ref|NP_723173.1|	g12553	Cpr	FBgn0015623
AAL13657	g12554.t1	GH20717p	1257	374	374	89	30	0	619	76.738	gi|16183208|gb|AAL13657.1|	g12554	CG9497	FBgn0031800
NP_569859	g12554.t1	uncharacterized_protein_Dmel_CG13360	1257	421	410	97	32	9.76e-102	309	40	gi|18543191|ref|NP_569859.1|	g12554	CG13360	FBgn0025620
NP_609014	g12554.t1	uncharacterized_protein_Dmel_CG9497_isoform_A	1257	417	418	99	33	0	681	76.077	gi|28574616|ref|NP_609014.3|	g12554	CG9497	FBgn0031800
AAL13657	g12555.t1	GH20717p	1254	374	377	89	30	4.1e-83	260	37.666	gi|16183208|gb|AAL13657.1|	g12555	CG9497	FBgn0031800
AAM50654	g12555.t1	GH16717p	1254	352	352	84	28	0	610	81.818	gi|21429952|gb|AAM50654.1|	g12555	CG7135	FBgn0030895
NP_569859	g12555.t1	uncharacterized_protein_Dmel_CG13360	1254	421	418	98	33	5.45e-94	289	39.474	gi|18543191|ref|NP_569859.1|	g12555	CG13360	FBgn0025620
NP_573269	g12555.t1	uncharacterized_protein_Dmel_CG7135	1254	417	417	99	33	0	679	80.336	gi|24642950|ref|NP_573269.1|	g12555	CG7135	FBgn0030895
NP_609014	g12555.t1	uncharacterized_protein_Dmel_CG9497_isoform_A	1254	417	412	98	33	2.13e-83	262	36.408	gi|28574616|ref|NP_609014.3|	g12555	CG9497	FBgn0031800
AAL13657	g12556.t1	GH20717p	1275	374	382	89	30	3.52e-87	270	37.173	gi|16183208|gb|AAL13657.1|	g12556	CG9497	FBgn0031800
AAL90419	g12556.t1	RH54067p	1275	424	424	99	33	0	667	72.877	gi|19528609|gb|AAL90419.1|	g12556	CG9498	FBgn0031801
NP_569859	g12556.t1	uncharacterized_protein_Dmel_CG13360	1275	421	413	96	32	1.19e-125	370	46.489	gi|18543191|ref|NP_569859.1|	g12556	CG13360	FBgn0025620
NP_609014	g12556.t1	uncharacterized_protein_Dmel_CG9497_isoform_A	1275	417	423	99	33	2.06e-94	290	36.407	gi|28574616|ref|NP_609014.3|	g12556	CG9497	FBgn0031800
NP_609015	g12556.t1	uncharacterized_protein_Dmel_CG9498	1275	424	424	99	33	0	670	73.113	gi|24582196|ref|NP_609015.2|	g12556	CG9498	FBgn0031801
NP_001163133	g12557.t1	uncharacterized_protein_Dmel_CG44250_isoform_C	588	297	151	85	26	1.85e-11	62.4	29.139	gi|281363266|ref|NP_001163133.1|	g12557	CG44250	FBgn0265185
NP_001163133	g12557.t1	uncharacterized_protein_Dmel_CG44250_isoform_C	588	297	169	85	28	1.03e-17	79.7	33.136	gi|281363266|ref|NP_001163133.1|	g12557	CG44250	FBgn0265185
NP_649021	g12557.t1	uncharacterized_protein_Dmel_CG5506	588	180	169	86	29	3.39e-53	169	49.112	gi|24666167|ref|NP_649021.1|	g12557	CG5506	FBgn0036766
NP_649022	g12557.t1	uncharacterized_protein_Dmel_CG16775	588	191	184	94	31	2.04e-74	223	55.978	gi|221512778|ref|NP_649022.2|	g12557	CG16775	FBgn0036767
NP_001163133	g12558.t1	uncharacterized_protein_Dmel_CG44250_isoform_C	588	297	151	85	26	1.62e-12	65.5	29.801	gi|281363266|ref|NP_001163133.1|	g12558	CG44250	FBgn0265185
NP_001163133	g12558.t1	uncharacterized_protein_Dmel_CG44250_isoform_C	588	297	169	85	28	3.35e-19	84	33.728	gi|281363266|ref|NP_001163133.1|	g12558	CG44250	FBgn0265185
NP_649021	g12558.t1	uncharacterized_protein_Dmel_CG5506	588	180	169	86	29	3.15e-51	164	48.521	gi|24666167|ref|NP_649021.1|	g12558	CG5506	FBgn0036766
NP_649022	g12558.t1	uncharacterized_protein_Dmel_CG16775	588	191	184	94	31	6.55e-77	229	57.065	gi|221512778|ref|NP_649022.2|	g12558	CG16775	FBgn0036767
NP_610830	g12559.t1	uncharacterized_protein_Dmel_CG44250_isoform_B	570	286	157	84	28	2.94e-16	75.5	33.121	gi|19922142|ref|NP_610830.1|	g12559	CG44250	FBgn0265185
NP_610830	g12559.t1	uncharacterized_protein_Dmel_CG44250_isoform_B	570	286	151	84	26	1.18e-09	57	27.152	gi|19922142|ref|NP_610830.1|	g12559	CG44250	FBgn0265185
NP_649021	g12559.t1	uncharacterized_protein_Dmel_CG5506	570	180	150	78	26	2.15e-53	169	53.333	gi|24666167|ref|NP_649021.1|	g12559	CG5506	FBgn0036766
NP_649022	g12559.t1	uncharacterized_protein_Dmel_CG16775	570	191	161	85	28	2.32e-67	204	57.143	gi|221512778|ref|NP_649022.2|	g12559	CG16775	FBgn0036767
NP_001263073	g12561.t1	pickpocket_21_isoform_B	1719	548	486	82	27	7.64e-78	256	30.453	gi|442621703|ref|NP_001263073.1|	g12561	ppk21	FBgn0039675
NP_001263074	g12561.t1	pickpocket_20_isoform_B	1719	564	468	80	27	1.45e-77	256	30.342	gi|442621705|ref|NP_001263074.1|	g12561	ppk20	FBgn0039676
NP_001263075	g12561.t1	pickpocket_20_isoform_C	1719	565	469	80	27	1.18e-74	248	30.064	gi|442621707|ref|NP_001263075.1|	g12561	ppk20	FBgn0039676
NP_609016	g12561.t1	pickpocket_7	1719	573	578	99	33	0	907	75.26	gi|62484232|ref|NP_609016.2|	g12561	ppk7	FBgn0031802
NP_609017	g12561.t1	pickpocket_14	1719	504	487	84	28	4.38e-120	365	39.836	gi|939618477|ref|NP_609017.2|	g12561	ppk14	FBgn0031803
AAO47371	g12562.t1	pickpocket_14_partial	1242	303	221	53	18	1.32e-84	261	54.751	gi|28626398|gb|AAO47371.1|	g12562	ppk14	FBgn0031803
NP_001263074	g12562.t1	pickpocket_20_isoform_B	1242	564	409	93	31	2.37e-44	162	27.384	gi|442621705|ref|NP_001263074.1|	g12562	ppk20	FBgn0039676
NP_609016	g12562.t1	pickpocket_7	1242	573	404	93	31	1.01e-94	296	37.871	gi|62484232|ref|NP_609016.2|	g12562	ppk7	FBgn0031802
NP_609017	g12562.t1	pickpocket_14	1242	504	384	93	31	2.72e-165	474	57.812	gi|939618477|ref|NP_609017.2|	g12562	ppk14	FBgn0031803
NP_651705	g12562.t1	pickpocket_20_isoform_A	1242	587	410	93	31	2.97e-43	160	27.317	gi|62484324|ref|NP_651705.2|	g12562	ppk20	FBgn0039676
NP_001163133	g12563.t1	uncharacterized_protein_Dmel_CG44250_isoform_C	585	297	147	81	25	3e-07	50.4	28.571	gi|281363266|ref|NP_001163133.1|	g12563	CG44250	FBgn0265185
NP_001163133	g12563.t1	uncharacterized_protein_Dmel_CG44250_isoform_C	585	297	145	81	24	0.12	33.5	23.448	gi|281363266|ref|NP_001163133.1|	g12563	CG44250	FBgn0265185
NP_001163133	g12563.t1	uncharacterized_protein_Dmel_CG44250_isoform_C	585	297	160	81	27	4.72e-15	72.4	31.25	gi|281363266|ref|NP_001163133.1|	g12563	CG44250	FBgn0265185
NP_649021	g12563.t1	uncharacterized_protein_Dmel_CG5506	585	180	173	88	29	1.79e-52	167	50.867	gi|24666167|ref|NP_649021.1|	g12563	CG5506	FBgn0036766
NP_649022	g12563.t1	uncharacterized_protein_Dmel_CG16775	585	191	183	91	30	3.28e-72	217	56.284	gi|221512778|ref|NP_649022.2|	g12563	CG16775	FBgn0036767
AAL39245	g12565.t1	GH11680p	1953	315	316	49	16	1.19e-125	375	57.595	gi|17861536|gb|AAL39245.1|	g12565	Nepl4	FBgn0031805
NP_609019	g12565.t1	Neprilysin-like_4	1953	652	631	96	32	0	639	51.03	gi|20129271|ref|NP_609019.1|	g12565	Nepl4	FBgn0031805
NP_609022	g12565.t1	Neprilysin-like_5	1953	684	673	93	31	3.18e-28	121	22.437	gi|20129275|ref|NP_609022.1|	g12565	Nepl5	FBgn0031808
NP_609023	g12565.t1	Neprilysin-like_6	1953	655	668	96	32	1.62e-37	149	23.653	gi|221473064|ref|NP_609023.3|	g12565	Nepl6	FBgn0259716
AAL90267	g12566.t1	LD01659p	207	613	49	71	24	0.15	30	36.735	gi|19528305|gb|AAL90267.1|	g12566	CG8915	FBgn0030833
AAM52031	g12566.t1	RH36510p	207	314	35	51	17	2.8	26.6	31.429	gi|21464456|gb|AAM52031.1|	g12566	abo	FBgn0000018
NP_511152	g12566.t1	mitochondrial_ribosomal_protein_L38	207	416	32	46	15	0.097	30.8	50	gi|24641946|ref|NP_511152.2|	g12566	mRpL38	FBgn0030552
NP_573208	g12566.t1	uncharacterized_protein_Dmel_CG8915_isoform_A	207	976	49	71	24	0.15	30	36.735	gi|24642763|ref|NP_573208.1|	g12566	CG8915	FBgn0030833
NP_609020	g12567.t1	slow_as_molasses_isoform_B	3600	1173	1229	99	33	0	1318	64.199	gi|221473056|ref|NP_609020.3|	g12567	slam	FBgn0043854
NP_001246376	g12568.t1	uncharacterized_protein_Dmel_CG5550_isoform_B	1026	250	204	58	19	7.41e-58	188	46.569	gi|386768144|ref|NP_001246376.1|	g12568	CG5550	FBgn0034160
NP_611160	g12568.t1	uncharacterized_protein_Dmel_CG5550_isoform_A	1026	246	200	58	19	5.1e-60	194	47.5	gi|24654259|ref|NP_611160.2|	g12568	CG5550	FBgn0034160
NP_726164	g12568.t1	uncharacterized_protein_Dmel_CG30281	1026	291	228	66	22	3.99e-70	221	46.491	gi|24657664|ref|NP_726164.1|	g12568	CG30281	FBgn0050281
NP_001137799	g12569.t1	Dpr-interacting_protein_epsilon	579	467	34	51	6	5.73e-15	73.2	94.118	gi|221473060|ref|NP_001137799.1|	g12569	DIP-epsilon	FBgn0259714
NP_001137799	g12569.t1	Dpr-interacting_protein_epsilon	579	467	64	51	11	5.89e-12	64.3	56.25	gi|221473060|ref|NP_001137799.1|	g12569	DIP-epsilon	FBgn0259714
NP_001188744	g12569.t1	Dpr-interacting_protein_zeta_isoform_C	579	512	34	18	6	2.16e-07	50.8	67.647	gi|320544756|ref|NP_001188744.1|	g12569	DIP-zeta	FBgn0051708
NP_723442	g12569.t1	Dpr-interacting_protein_zeta_isoform_B	579	532	34	35	6	0.048	35	58.824	gi|28574551|ref|NP_723442.2|	g12569	DIP-zeta	FBgn0051708
NP_723442	g12569.t1	Dpr-interacting_protein_zeta_isoform_B	579	532	34	35	6	2.26e-07	50.8	67.647	gi|28574551|ref|NP_723442.2|	g12569	DIP-zeta	FBgn0051708
AAL13611	g12570.t1	GH14621p	1134	558	223	59	20	1.31e-94	294	63.229	gi|16183012|gb|AAL13611.1|	g12570	Nepl5	FBgn0031808
AAN71619	g12570.t1	RH63753p_partial	1134	600	357	94	31	1.1e-132	393	60.504	gi|25013060|gb|AAN71619.1|	g12570	Nepl5	FBgn0031808
NP_609022	g12570.t1	Neprilysin-like_5	1134	684	357	94	31	5.01e-133	396	60.504	gi|20129275|ref|NP_609022.1|	g12570	Nepl5	FBgn0031808
NP_609795	g12570.t1	Neprilysin-like_8	1134	619	338	84	28	1.95e-19	90.9	23.964	gi|28574216|ref|NP_609795.2|	g12570	Nepl8	FBgn0032585
AAL13611	g12571.t1	GH14621p	906	558	310	99	33	1.15e-114	342	58.387	gi|16183012|gb|AAL13611.1|	g12571	Nepl5	FBgn0031808
AAN71619	g12571.t1	RH63753p_partial	906	600	88	69	10	4.61e-05	45.8	40.909	gi|25013060|gb|AAN71619.1|	g12571	Nepl5	FBgn0031808
AAN71619	g12571.t1	RH63753p_partial	906	600	138	69	15	1.29e-37	141	51.449	gi|25013060|gb|AAN71619.1|	g12571	Nepl5	FBgn0031808
NP_609022	g12571.t1	Neprilysin-like_5	906	684	310	99	33	2.54e-113	343	58.387	gi|20129275|ref|NP_609022.1|	g12571	Nepl5	FBgn0031808
NP_610787	g12571.t1	Neprilysin-like_10	906	633	303	99	33	5.27e-29	117	31.023	gi|24653065|ref|NP_610787.1|	g12571	Nepl10	FBgn0033742
AAL13611	g12572.t1	GH14621p	1893	558	574	88	29	2.47e-72	244	29.443	gi|16183012|gb|AAL13611.1|	g12572	Nepl5	FBgn0031808
NP_609022	g12572.t1	Neprilysin-like_5	1893	684	666	99	33	4.06e-80	268	29.129	gi|20129275|ref|NP_609022.1|	g12572	Nepl5	FBgn0031808
NP_609023	g12572.t1	Neprilysin-like_6	1893	655	636	99	33	5.95e-162	479	41.667	gi|221473064|ref|NP_609023.3|	g12572	Nepl6	FBgn0259716
NP_609795	g12572.t1	Neprilysin-like_8	1893	619	630	99	33	5.13e-93	300	31.27	gi|28574216|ref|NP_609795.2|	g12572	Nepl8	FBgn0032585
NP_001137799	g12572.t2	Dpr-interacting_protein_epsilon	2697	467	246	27	9	9.89e-140	424	83.333	gi|221473060|ref|NP_001137799.1|	g12572	DIP-epsilon	FBgn0259714
NP_001188744	g12572.t2	Dpr-interacting_protein_zeta_isoform_C	2697	512	246	27	9	6.38e-110	348	69.106	gi|320544756|ref|NP_001188744.1|	g12572	DIP-zeta	FBgn0051708
NP_609023	g12572.t2	Neprilysin-like_6	2697	655	644	71	24	1.52e-160	485	41.46	gi|221473064|ref|NP_609023.3|	g12572	Nepl6	FBgn0259716
NP_723442	g12572.t2	Dpr-interacting_protein_zeta_isoform_B	2697	532	246	27	9	9.79e-110	348	69.106	gi|28574551|ref|NP_723442.2|	g12572	DIP-zeta	FBgn0051708
AAL48429	g12573.t1	AT19802p	456	147	73	47	16	5.91e-06	44.3	35.616	gi|17944723|gb|AAL48429.1|	g12573	CG31680	FBgn0051680
NP_001163023	g12573.t1	seminal_fluid_protein_38D_isoform_A	456	169	72	43	14	0.000197	40.4	36.111	gi|281365267|ref|NP_001163023.1|	g12573	Sfp38D	FBgn0261058
NP_001245546	g12573.t1	uncharacterized_protein_Dmel_CG43090	456	169	69	45	15	6.58e-12	60.8	42.029	gi|386763896|ref|NP_001245546.1|	g12573	CG43090	FBgn0262536
NP_724273	g12573.t1	uncharacterized_protein_Dmel_CG31680	456	147	73	47	16	6.09e-06	44.3	35.616	gi|24585452|ref|NP_724273.1|	g12573	CG31680	FBgn0051680
NP_001137799	g12574.t1	Dpr-interacting_protein_epsilon	351	467	36	31	10	1.57e-15	72	91.667	gi|221473060|ref|NP_001137799.1|	g12574	DIP-epsilon	FBgn0259714
NP_001188744	g12574.t1	Dpr-interacting_protein_zeta_isoform_C	351	512	46	39	13	1.69e-12	63.2	63.043	gi|320544756|ref|NP_001188744.1|	g12574	DIP-zeta	FBgn0051708
NP_723442	g12574.t1	Dpr-interacting_protein_zeta_isoform_B	351	532	46	39	13	1.58e-12	63.5	63.043	gi|28574551|ref|NP_723442.2|	g12574	DIP-zeta	FBgn0051708
AAM49917	g12575.t1	LD30725p	1158	1170	56	15	5	5.3	30.4	35.714	gi|21428514|gb|AAM49917.1|	g12575	Nup205	FBgn0031078
NP_608362	g12575.t1	nucleoporin_205kD_isoform_A	1158	2067	56	15	5	6.4	30	35.714	gi|24643411|ref|NP_608362.2|	g12575	Nup205	FBgn0031078
NP_609024	g12575.t1	uncharacterized_protein_Dmel_CG42369	1158	401	373	91	30	2.71e-147	423	61.394	gi|24582212|ref|NP_609024.1|	g12575	CG42369	FBgn0259715
AAP20828	g12577.t1	LD18775p	3594	1054	1071	88	29	0	1236	61.718	gi|30089668|gb|AAP20828.1|	g12577	CG2990	FBgn0030170
NP_001096933	g12577.t1	uncharacterized_protein_Dmel_CG2990_isoform_C	3594	1099	1106	91	30	0	1284	61.754	gi|161077698|ref|NP_001096933.1|	g12577	CG2990	FBgn0030170
NP_572767	g12577.t1	Upf1_isoform_A	3594	1180	551	42	14	2.13e-26	118	26.134	gi|18859757|ref|NP_572767.1|	g12577	Upf1	FBgn0030354
NP_727386	g12577.t1	uncharacterized_protein_Dmel_CG2990_isoform_B	3594	1100	1106	91	30	0	1290	61.844	gi|24640932|ref|NP_727386.1|	g12577	CG2990	FBgn0030170
NP_609025	g12579.t1	uncharacterized_protein_Dmel_CG13982_isoform_A	1032	329	283	81	27	3.2e-105	312	68.198	gi|24582214|ref|NP_609025.1|	g12579	CG13982	FBgn0031811
AAA56998	g12580.t1	tiggrin	6645	2186	2196	97	32	0	2627	66.439	gi|493070|gb|AAA56998.1|	g12580	Tig	FBgn0011722
AAQ23578	g12580.t1	RE28982p	6645	1229	517	85	7	1.86e-10	67.8	23.211	gi|33636561|gb|AAQ23578.1|	g12580	Tig	FBgn0011722
AAQ23578	g12580.t1	RE28982p	6645	1229	1191	85	18	0	1602	72.208	gi|33636561|gb|AAQ23578.1|	g12580	Tig	FBgn0011722
AAQ23578	g12580.t1	RE28982p	6645	1229	874	85	13	3.31e-124	426	33.867	gi|33636561|gb|AAQ23578.1|	g12580	Tig	FBgn0011722
AAQ23578	g12580.t1	RE28982p	6645	1229	912	85	13	1.85e-102	360	32.346	gi|33636561|gb|AAQ23578.1|	g12580	Tig	FBgn0011722
AAQ23578	g12580.t1	RE28982p	6645	1229	925	85	13	1.83e-79	290	27.459	gi|33636561|gb|AAQ23578.1|	g12580	Tig	FBgn0011722
AAQ23578	g12580.t1	RE28982p	6645	1229	862	85	12	3.93e-51	200	25.986	gi|33636561|gb|AAQ23578.1|	g12580	Tig	FBgn0011722
NP_001260381	g12580.t1	CENP-meta_isoform_E	6645	2186	231	10	3	0.002	44.7	25.974	gi|442627458|ref|NP_001260381.1|	g12580	cmet	FBgn0040232
NP_477033	g12580.t1	tiggrin_isoform_A	6645	2188	2198	97	32	0	2618	66.379	gi|17136984|ref|NP_477033.1|	g12580	Tig	FBgn0011722
NP_524993	g12580.t1	CENP-meta_isoform_C	6645	2189	231	10	3	0.002	45.1	25.974	gi|442627454|ref|NP_524993.3|	g12580	cmet	FBgn0040232
AAA57340	g12581.t1	CDC27Dm	1467	875	67	14	5	7.7	30.4	31.343	gi|603233|gb|AAA57340.1|	g12581	Cdc27	FBgn0012058
NP_569949	g12581.t1	peroxin_5_isoform_B	1467	559	70	14	5	3.2	31.6	31.429	gi|24639189|ref|NP_569949.3|	g12581	Pex5	FBgn0023516
NP_609026	g12581.t1	Fic_domain-containing_protein	1467	492	459	93	31	0	795	87.582	gi|24582217|ref|NP_609026.1|	g12581	Fic	FBgn0263278
NP_648093	g12581.t1	cell_division_cycle_27_isoform_A	1467	900	67	14	5	7.6	30.4	31.343	gi|24659892|ref|NP_648093.2|	g12581	Cdc27	FBgn0012058
NP_726771	g12581.t1	peroxin_5_isoform_A	1467	614	70	14	5	2.5	32	31.429	gi|24639187|ref|NP_726771.1|	g12581	Pex5	FBgn0023516
Break point 5
AAL48950	g12582.t1	RE34879p	2169	657	658	91	30	0	1115	81.459	gi|17945806|gb|AAL48950.1|	g12582	Acox3	FBgn0031813
NP_001260132	g12583.t1	real-time_isoform_B	381	707	105	83	28	5.67e-69	220	96.19	gi|442626331|ref|NP_001260132.1|	g12583	retm	FBgn0031814
	g12584.t1											g12584	retm	FBgn0031814
	g12585.t1											g12585
NP_001260681	g12586.t1	uncharacterized_protein_Dmel_CG3651_isoform_B	2247	715	684	87	29	4.46e-151	458	51.17	gi|442628837|ref|NP_001260681.1|	g12586	CG3651	FBgn0032974
NP_788082	g12587.t1	cyclin_K_isoform_A	1287	400	263	61	20	0	529	93.916	gi|28574303|ref|NP_788082.1|	g12587	CycK	FBgn0025674
	g12588.t1											g12588
	g12589.t1											g12589
NP_001097188	g12590.t1	uncharacterized_protein_Dmel_CG42748_isoform_D	4377	1639	926	95	20	1.61e-154	511	46.112	gi|161077005|ref|NP_001097188.1|	g12590	CG42748	FBgn0261802
NP_001036384	g12591.t1	disrupted_underground_network_isoform_A	783	246	259	99	33	2e-65	204	54.44	gi|116007376|ref|NP_001036384.1|	g12591	dunk	FBgn0083973

### Sheet: H) Breakpoint 5
AAL48950	g12582.t1	RE34879p	2169	657	658	91	30	0	1115	81.459	gi|17945806|gb|AAL48950.1|	g12582	Acox3	FBgn0031813
NP_001260132	g12583.t1	real-time_isoform_B	381	707	105	83	28	5.67e-69	220	96.19	gi|442626331|ref|NP_001260132.1|	g12583	retm	FBgn0031814
	g12584.t1											g12584	retm	FBgn0031814
	g12585.t1											g12585
NP_001260681	g12586.t1	uncharacterized_protein_Dmel_CG3651_isoform_B	2247	715	684	87	29	4.46e-151	458	51.17	gi|442628837|ref|NP_001260681.1|	g12586	CG3651	FBgn0032974
NP_788082	g12587.t1	cyclin_K_isoform_A	1287	400	263	61	20	0	529	93.916	gi|28574303|ref|NP_788082.1|	g12587	CycK	FBgn0025674
	g12588.t1											g12588
	g12589.t1											g12589
NP_001097188	g12590.t1	uncharacterized_protein_Dmel_CG42748_isoform_D	4377	1639	926	95	20	1.61e-154	511	46.112	gi|161077005|ref|NP_001097188.1|	g12590	CG42748	FBgn0261802
NP_001036384	g12591.t1	disrupted_underground_network_isoform_A	783	246	259	99	33	2e-65	204	54.44	gi|116007376|ref|NP_001036384.1|	g12591	dunk	FBgn0083973
Break point 5	verified
NP_001014498	g12593.t1	Chromatin-linked_adaptor_for_MSL_proteins_isoform_B	1773	566	525	87	29	0	797	85.905	gi|62471661|ref|NP_001014498.1|	g12593	Clamp	FBgn0032979
NP_001260687	g12594.t1	ionotropic_receptor_40a_isoform_E	2301	280	260	34	11	3.66e-116	352	69.231	gi|442628860|ref|NP_001260687.1|	g12594	Ir40a	FBgn0259683
	g12595.t1											g12595
	g12596.t1											g12596
	g12597.t1											g12597
	g12598.t1											g12598
AAL90335	g12599.t1	RE19335p	678	275	165	73	24	1.53e-100	293	88.485	gi|19528441|gb|AAL90335.1|	g12599	CG17493	FBgn0040010
NP_001036422	g12600.t1	chitinase_10_isoform_A	7350	2286	481	92	7	1.55e-162	560	54.47	gi|116007452|ref|NP_001036422.1|	g12600	Cht10	FBgn0250907
	g12601.t1											g12601
AAC46478	g12602.t1	PBPRP-5	432	143	136	94	31	2.43e-58	178	64.706	gi|454404|gb|AAC46478.1|	g12602	Obp28a	FBgn0011283
NP_523505	g12603.t1	Odorant-binding_protein_28a	432	143	143	99	33	7.38e-64	192	65.035	gi|17647793|ref|NP_523505.1|	g12603	Obp28a	FBgn0011283
NP_001036408	g12604.t1	uncharacterized_protein_Dmel_CG17715_isoform_F	516	233	160	93	31	2.98e-77	230	69.375	gi|116007424|ref|NP_001036408.1|	g12604	CG17715	FBgn0041004
	g12605.t1											g12605
	g12606.t1											g12606

### Sheet: I) Breakpoint 6
sacc	qseqid	stitle	qlen	slen	length	qcovs	qcovhsp	evalue	bitscore	pident	sseqid	GeneID	gene_symbol	primary_FBgn
NP_723981	g11903.t1	miles_to_go_isoform_G	4143	1413	1163	86	28	0	1430	68.874	gi|24584647|ref|NP_723981.1|	g11903	mtgo	FBgn0259735
NP_001137830	g11904.t1	transient_receptor_potential_cation_channel_gamma_isoform_D	3738	1188	1212	96	32	0	1980	87.129	gi|442628061|ref|NP_001137830.2|	g11904	Trpgamma	FBgn0032593
NP_995722	g11905.t1	squash_isoform_A	651	241	229	99	33	3.21e-60	189	44.978	gi|45552399|ref|NP_995722.1|	g11905	squ	FBgn0267347
AAC13566	g11906.t1	Ser/Thr_kinase	1521	513	506	99	33	0	858	86.561	gi|3047011|gb|AAC13566.1|	g11906	grp	FBgn0261278
NP_722721	g11907.t1	enolase_isoform_B	1527	500	451	88	29	0	828	92.239	gi|24580914|ref|NP_722721.1|	g11907	Eno	FBgn0000579
NP_722725	g11908.t1	ribosomal_RNA_processing_40_isoform_A	675	232	223	99	33	1.53e-136	383	80.717	gi|24580923|ref|NP_722725.1|	g11908	Rrp40	FBgn0260648
NP_608616	g11909.t1	uncharacterized_protein_Dmel_CG31937	966	321	296	92	31	0	521	86.486	gi|24580925|ref|NP_608616.2|	g11909	CG31937	FBgn0031360
NP_608617	g11910.t1	uncharacterized_protein_Dmel_CG17652_isoform_A	729	244	242	99	33	4.64e-129	365	80.579	gi|24580927|ref|NP_608617.1|	g11910	CG17652	FBgn0031361
NP_608618	g11911.t1	uncharacterized_protein_Dmel_CG17646_isoform_A	2256	766	773	99	33	0	1079	73.609	gi|19920532|ref|NP_608618.1|	g11911	CG17646	FBgn0264494
NP_608619	g11912.t1	uncharacterized_protein_Dmel_CG17712	1161	384	386	99	33	0	739	91.71	gi|19920536|ref|NP_608619.1|	g11912	CG17712	FBgn0027597
NP_524822	g11913.t1	four_wheel_drive_isoform_A	4764	1674	1425	81	27	0	1595	63.298	gi|17933718|ref|NP_524822.1|	g11913	fwd	FBgn0004373		There are two copies one on the 3L and a less complete one on the 3R - output saved
	g11914.t1											g11914
	g11915.t1											g11915
	g11916.t1											g11916
	g11917.t1											g11917
Break point 6	verified
	g11918.t1											g11918
	g11919.t1											g11919
NP_608623	g11920.t1	calcutta_cup	561	201	156	82	27	1.1e-44	147	46.154	gi|45550101|ref|NP_608623.2|	g11920	c-cup	FBgn0031367
NP_995611	g11922.t1	weary_isoform_B	1794	1157	597	99	33	0	958	84.422	gi|161076617|ref|NP_995611.2|	g11922	wry	FBgn0051665
NP_722738	g11923.t1	uncharacterized_protein_Dmel_CG31663_isoform_A	1893	966	678	99	33	0	1090	83.628	gi|24580953|ref|NP_722738.1|	g11923	CG31663	FBgn0051663
AAM29240	g11925.t1	AT11443p	699	305	176	73	24	3.84e-52	171	46.023	gi|21064021|gb|AAM29240.1|	g11925	CG7295	FBgn0031372

### Sheet: J) Whole Genome BLASTx Results
sacc	qseqid	stitle	qlen	slen	length	qcovs	qcovhsp	evalue	bitscore	pident	sseqid	GeneID	gene_symbol	primary_FBgn
NP_001189022	1_t	uncharacterized_protein_Dmel_CG12024_isoform_C	972	277	287	89	30	3.42e-131	375	72.125	gi|320545445|ref|NP_001189022.1|	1_g	CG12024	FBgn0035283
NP_647670	1_t	uncharacterized_protein_Dmel_CG12024_isoform_A	972	292	287	89	30	1.55e-146	415	77.352	gi|28574271|ref|NP_647670.3|	1_g	CG12024	FBgn0035283
NP_650645	1_t	aluminum_tubes_isoform_G	972	874	49	15	5	5.2	30	32.653	gi|21358555|ref|NP_650645.1|	1_g	alt	FBgn0038535
NP_728683	1_t	uncharacterized_protein_Dmel_CG12024_isoform_B	972	276	287	89	30	2.76e-130	373	71.777	gi|24655687|ref|NP_728683.1|	1_g	CG12024	FBgn0035283
AAM52619	10015_t	GH11143p_partial	879	265	182	62	21	3.88e-11	63.2	24.725	gi|21483288|gb|AAM52619.1|	10015_g	Dci	FBgn0035169
NP_608375	10015_t	uncharacterized_protein_Dmel_CG9577	879	312	290	99	33	2.69e-158	444	73.103	gi|19920382|ref|NP_608375.1|	10015_g	CG9577	FBgn0031092
NP_610805	10015_t	uncharacterized_protein_Dmel_CG8778	879	299	215	71	24	7.6e-24	99.4	33.023	gi|24653139|ref|NP_610805.1|	10015_g	CG8778	FBgn0033761
NP_610910	10015_t	Enoyl-CoA_hydratase_short_chain_1_isoform_A	879	295	263	87	29	7.67e-29	112	30.038	gi|20129971|ref|NP_610910.1|	10015_g	Echs1	FBgn0033879
NP_612065	10015_t	Dodecenoyl-CoA_delta-isomerase	879	262	182	62	21	3.81e-11	63.2	24.725	gi|24654903|ref|NP_612065.1|	10015_g	Dci	FBgn0035169
NP_001163121	10019_t	uncharacterized_protein_Dmel_CG42531_isoform_A	525	134	38	22	7	2	28.9	26.316	gi|281363181|ref|NP_001163121.1|	10019_g	CG42531	FBgn0260436
NP_572653	10019_t	uncharacterized_protein_Dmel_CG15211_isoform_A	525	177	160	91	30	1.15e-82	242	78.75	gi|18859751|ref|NP_572653.1|	10019_g	CG15211	FBgn0030234
NP_572726	10019_t	uncharacterized_protein_Dmel_CG1572_isoform_A	525	160	147	78	26	0.24	32	27.891	gi|24641317|ref|NP_572726.1|	10019_g	CG1572	FBgn0030309
NP_610908	10019_t	synaptogyrin	525	241	85	46	15	2.6	29.3	23.529	gi|19922200|ref|NP_610908.1|	10019_g	Syngr	FBgn0033876
NP_723356	10019_t	uncharacterized_protein_Dmel_CG8475_isoform_B	525	506	44	23	8	7.1	28.1	38.636	gi|24582724|ref|NP_723356.1|	10019_g	CG8475	FBgn0031995
AAA28317	10025_t	actin	1095	376	379	94	31	1.91e-16	80.9	21.372	gi|156763|gb|AAA28317.1|	10025_g	Act79B	FBgn0000045
AAM29410	10025_t	RE12057p	1095	341	348	93	31	1.31e-17	84	21.839	gi|21064361|gb|AAM29410.1|	10025_g	Act87E	FBgn0000046
NP_477091	10025_t	actin_87E_isoform_A	1095	376	374	93	31	1.21e-16	81.3	21.39	gi|17137090|ref|NP_477091.1|	10025_g	Act87E	FBgn0000046
NP_523800	10025_t	actin_57B	1095	376	374	93	31	9.91e-17	81.6	21.39	gi|17647135|ref|NP_523800.1|	10025_g	Act57B	FBgn0000044
NP_608338	10025_t	Actin-related_protein_10_isoform_A	1095	378	370	99	33	0	598	76.486	gi|19920358|ref|NP_608338.1|	10025_g	Arp10	FBgn0031050
NP_001245761	10032_t	eye_transformer_isoform_C	3648	645	458	36	12	9.54e-18	89.7	25.983	gi|386764749|ref|NP_001245761.1|	10032_g	et	FBgn0031055
NP_523412	10032_t	domeless	3648	1282	1273	98	33	0	982	45.719	gi|17647357|ref|NP_523412.1|	10032_g	dome	FBgn0043903
NP_608343	10032_t	eye_transformer_isoform_B	3648	643	457	36	12	3.67e-18	90.9	26.258	gi|386764747|ref|NP_608343.2|	10032_g	et	FBgn0031055
NP_001027071	10053_t	shawn_isoform_D	1215	387	360	87	29	0	544	75.278	gi|78706540|ref|NP_001027071.1|	10053_g	Shawn	FBgn0031039
NP_608327	10053_t	tyler_isoform_B	1215	441	53	86	4	0.22	34.7	37.736	gi|24643315|ref|NP_608327.2|	10053_g	Tyler	FBgn0031038
NP_608327	10053_t	tyler_isoform_B	1215	441	408	86	29	3.51e-106	321	43.137	gi|24643315|ref|NP_608327.2|	10053_g	Tyler	FBgn0031038
NP_649731	10053_t	uncharacterized_protein_Dmel_CG2616_isoform_A	1215	449	382	92	31	5.05e-147	425	58.377	gi|21358315|ref|NP_649731.1|	10053_g	CG2616	FBgn0037512
NP_728278	10053_t	tyler_isoform_G	1215	335	53	78	4	0.15	35	37.736	gi|78711762|ref|NP_728278.2|	10053_g	Tyler	FBgn0031038
NP_728278	10053_t	tyler_isoform_G	1215	335	300	78	22	1.3e-73	234	43	gi|78711762|ref|NP_728278.2|	10053_g	Tyler	FBgn0031038
NP_523385	10102_t	fimbrin_isoform_A	1923	640	611	95	32	0	1178	96.236	gi|17647429|ref|NP_523385.1|	10102_g	Fim	FBgn0024238
NP_728073	10102_t	fimbrin_isoform_C	1923	616	604	94	31	0	1175	97.185	gi|24642778|ref|NP_728073.1|	10102_g	Fim	FBgn0024238
NP_728074	10102_t	fimbrin_isoform_D	1923	641	630	98	33	0	1218	96.349	gi|24642780|ref|NP_728074.1|	10102_g	Fim	FBgn0024238
NP_001097031	10107_t	uncharacterized_protein_Dmel_CG8028_isoform_C	1911	563	550	84	28	1.05e-40	157	24.545	gi|442616929|ref|NP_001097031.2|	10107_g	CG8028	FBgn0031010
NP_573367	10107_t	uncharacterized_protein_Dmel_CG14196	1911	600	595	86	29	2.21e-158	469	41.849	gi|24643205|ref|NP_573367.1|	10107_g	CG14196	FBgn0031002
NP_573375	10107_t	uncharacterized_protein_Dmel_CG8028_isoform_D	1911	486	501	76	25	2.23e-31	129	24.152	gi|442616931|ref|NP_573375.2|	10107_g	CG8028	FBgn0031010
NP_573377	10107_t	uncharacterized_protein_Dmel_CG8051_isoform_A	1911	616	555	87	29	0	834	78.919	gi|18860533|ref|NP_573377.1|	10107_g	CG8051	FBgn0031012
NP_573378	10107_t	outsiders_isoform_A	1911	655	601	80	27	9.15e-130	397	38.602	gi|18860535|ref|NP_573378.1|	10107_g	out	FBgn0259834
NP_001097000	10125_t	uncharacterized_protein_Dmel_CG9915_isoform_B	2274	820	372	49	16	0	541	83.602	gi|161077866|ref|NP_001097000.1|	10125_g	CG9915	FBgn0030738
NP_525061	10217_t	dunce_isoform_F	1947	662	662	99	33	0	1088	86.707	gi|24639492|ref|NP_525061.2|	10217_g	dnc	FBgn0000479
NP_726846	10217_t	dunce_isoform_S	1947	1209	651	98	33	0	1010	82.796	gi|24639462|ref|NP_726846.1|	10217_g	dnc	FBgn0000479
NP_726849	10217_t	dunce_isoform_I	1947	1070	651	98	33	0	1017	82.796	gi|24639470|ref|NP_726849.1|	10217_g	dnc	FBgn0000479
NP_726852	10217_t	dunce_isoform_D	1947	1068	651	98	33	0	1009	82.488	gi|45551404|ref|NP_726852.2|	10217_g	dnc	FBgn0000479
AAK93469	10218_t	LP06017p	1128	427	373	99	33	0	725	96.783	gi|15292401|gb|AAK93469.1|	10218_g	2004-09-01	FBgn0259923
AAL28811	10218_t	LD19219p	1128	217	217	58	19	1.73e-142	404	98.157	gi|16769184|gb|AAL28811.1|	10218_g	2004-09-01	FBgn0259923
NP_728003	10218_t	septin_4_isoform_A	1128	427	373	99	33	0	729	97.319	gi|24642597|ref|NP_728003.1|	10218_g	2004-09-01	FBgn0259923
NP_996489	10218_t	septin_4_isoform_G	1128	375	375	99	33	0	731	97.333	gi|45555760|ref|NP_996489.1|	10218_g	2004-09-01	FBgn0259923
AAM11267	10220_t	RH19667p	879	275	228	78	26	2.61e-129	369	81.14	gi|20151815|gb|AAM11267.1|	10220_g	Naxe	FBgn0030178
NP_001247289	10220_t	molting_defective_isoform_D	879	1965	66	23	8	3.6	30.4	33.333	gi|386766417|ref|NP_001247289.1|	10220_g	mld	FBgn0263490
NP_572159	10220_t	uncharacterized_protein_Dmel_CG12692_isoform_B	879	553	61	20	7	1.9	31.2	32.787	gi|24639659|ref|NP_572159.1|	10220_g	CG12692	FBgn0029703
NP_572604	10220_t	NAD(P)HX_epimerase	879	230	228	78	26	6.45e-130	369	81.579	gi|221329809|ref|NP_572604.2|	10220_g	Naxe	FBgn0030178
CAB56699	10282_t	NIPSNAP_protein_partial	831	193	193	70	23	1.01e-118	338	86.01	gi|6002122|emb|CAB56699.1|	10282_g	Nipsnap	FBgn0030724
NP_001097661	10282_t	tenascin_major_isoform_D	831	3297	70	22	7	6.2	29.6	25.714	gi|386771624|ref|NP_001097661.2|	10282_g	Ten-m	FBgn0004449
NP_001262211	10282_t	tenascin_major_isoform_E	831	3349	70	22	7	5.6	29.6	25.714	gi|442634156|ref|NP_001262211.1|	10282_g	Ten-m	FBgn0004449
NP_573103	10282_t	nipsnap_isoform_B	831	273	276	99	33	0	515	89.855	gi|18860049|ref|NP_573103.1|	10282_g	Nipsnap	FBgn0030724
AAO24936	10325_t	RH09122p	1206	389	342	83	28	1.91e-24	104	26.608	gi|27819775|gb|AAO24936.1|	10325_g	Pdi	FBgn0286818
NP_524079	10325_t	protein_disulfide_isomerase_isoform_A	1206	496	342	83	28	1e-23	103	26.608	gi|17647799|ref|NP_524079.1|	10325_g	Pdi	FBgn0286818
NP_524079	10325_t	protein_disulfide_isomerase_isoform_A	1206	496	104	83	9	7.59e-05	45.8	28.846	gi|17647799|ref|NP_524079.1|	10325_g	Pdi	FBgn0286818
NP_573111	10325_t	uncharacterized_protein_Dmel_CG9911_isoform_A	1206	412	404	98	33	0	719	86.634	gi|18860011|ref|NP_573111.1|	10325_g	CG9911	FBgn0030734
NP_649716	10325_t	uncharacterized_protein_Dmel_CG10029	1206	410	401	98	33	2e-141	409	51.122	gi|24644807|ref|NP_649716.1|	10325_g	CG10029	FBgn0037498
NP_727949	10325_t	uncharacterized_protein_Dmel_CG9911_isoform_C	1206	375	376	93	31	0	702	89.894	gi|24642443|ref|NP_727949.1|	10325_g	CG9911	FBgn0030734
NP_649807	10336_t	Cyp313b1_isoform_A	1038	502	340	96	32	5.63e-45	161	30	gi|21355301|ref|NP_649807.1|	10336_g	Cyp313b1	FBgn0037601
NP_650169	10336_t	Cyp313a2	1038	493	340	97	32	3.55e-36	137	28.529	gi|386765655|ref|NP_650169.3|	10336_g	Cyp313a2	FBgn0038006
NP_650224	10336_t	Cyp313a4	1038	494	328	92	31	7.59e-37	139	29.268	gi|161078232|ref|NP_650224.3|	10336_g	Cyp313a4	FBgn0038076
NP_727590	10336_t	Cyp318a1	1038	536	352	99	33	1.08e-157	453	68.75	gi|24641485|ref|NP_727590.1|	10336_g	Cyp318a1	FBgn0030369
AAF63500	10351_t	SP1070	918	1551	182	57	19	3.6	30.4	23.626	gi|7542565|gb|AAF63500.1|AF239608_1	10351_g	uif	FBgn0031879
NP_001137804	10351_t	uninflatable_isoform_B	918	3557	183	57	19	9.3	29.3	23.497	gi|221473353|ref|NP_001137804.1|	10351_g	uif	FBgn0031879
NP_001162899	10351_t	uninflatable_isoform_C	918	3589	183	57	19	9.8	29.3	23.497	gi|281364538|ref|NP_001162899.1|	10351_g	uif	FBgn0031879
NP_572433	10351_t	uncharacterized_protein_Dmel_CG2233	918	414	282	91	30	3.36e-71	226	41.135	gi|18921139|ref|NP_572433.1|	10351_g	CG2233	FBgn0029990
NP_648610	10351_t	uncharacterized_protein_Dmel_CG14120	918	1371	264	80	27	0.000583	42.7	21.97	gi|24663552|ref|NP_648610.1|	10351_g	CG14120	FBgn0036321
CAA48691	10364_t	type_II_transmembrane_protein	2226	3004	759	99	33	0	1059	74.967	gi|19032214|emb|CAA48691.2|	10364_g	Ten-a	FBgn0267001
NP_001138189	10364_t	tenascin_accessory_isoform_E	2226	3378	759	99	33	0	1060	74.835	gi|221329862|ref|NP_001138189.1|	10364_g	Ten-a	FBgn0267001
NP_001162729	10364_t	tenascin_accessory_isoform_G	2226	2902	759	99	33	0	1059	74.835	gi|281360749|ref|NP_001162729.1|	10364_g	Ten-a	FBgn0267001
NP_001162732	10364_t	tenascin_accessory_isoform_O	2226	3387	759	99	33	0	1059	74.835	gi|665390891|ref|NP_001162732.2|	10364_g	Ten-a	FBgn0267001
NP_001245641	10364_t	tenascin_accessory_isoform_L	2226	3013	759	99	33	0	1058	74.835	gi|386764299|ref|NP_001245641.1|	10364_g	Ten-a	FBgn0267001
NP_001096934	10393_t	chitinase_6_isoform_H	1146	2225	388	95	32	9.76e-50	181	29.381	gi|386764133|ref|NP_001096934.2|	10393_g	Cht6	FBgn0263132
NP_001245599	10393_t	chitinase_6_isoform_F	1146	1367	394	96	32	6.61e-50	181	28.934	gi|386764129|ref|NP_001245599.1|	10393_g	Cht6	FBgn0263132
NP_001245600	10393_t	chitinase_6_isoform_G	1146	1580	394	96	32	9.49e-50	181	28.934	gi|386764131|ref|NP_001245600.1|	10393_g	Cht6	FBgn0263132
NP_572361	10393_t	chitinase_11	1146	432	364	95	32	0	564	72.253	gi|24640248|ref|NP_572361.1|	10393_g	Cht11	FBgn0029913
NP_647768	10393_t	chitinase_7	1146	1013	362	90	29	1.36e-52	189	33.978	gi|221330815|ref|NP_647768.3|	10393_g	Cht7	FBgn0035398
NP_647768	10393_t	chitinase_7	1146	1013	378	90	30	2.26e-47	173	30.952	gi|221330815|ref|NP_647768.3|	10393_g	Cht7	FBgn0035398
NP_572355	10399_t	xiantuan	1536	511	479	93	31	0	619	69.102	gi|18858153|ref|NP_572355.1|	10399_g	xit	FBgn0029906
NP_609393	10399_t	garnysstan_isoform_A	1536	475	343	65	22	2.35e-24	106	25.073	gi|19921070|ref|NP_609393.1|	10399_g	gny	FBgn0032234
CAB64655	10402_t	putative_COQ7_isologue	627	219	176	84	28	6.12e-109	312	93.182	gi|6682309|emb|CAB64655.1|	10402_g	Coq7	FBgn0029502
NP_651967	10402_t	coenzyme_Q7	627	219	176	84	28	5.36e-109	312	93.182	gi|24640215|ref|NP_651967.2|	10402_g	Coq7	FBgn0029502
NP_001284963	10403_t	shifted_isoform_B	966	460	64	97	7	6.41e-06	48.5	37.5	gi|665390040|ref|NP_001284963.1|	10403_g	shf	FBgn0003390
NP_001284963	10403_t	shifted_isoform_B	966	460	73	97	7	0.27	33.9	28.767	gi|665390040|ref|NP_001284963.1|	10403_g	shf	FBgn0003390
NP_001284963	10403_t	shifted_isoform_B	966	460	350	97	32	1.31e-165	469	72.286	gi|665390040|ref|NP_001284963.1|	10403_g	shf	FBgn0003390
NP_001284964	10403_t	shifted_isoform_C	966	439	73	97	7	0.4	33.5	28.767	gi|665390042|ref|NP_001284964.1|	10403_g	shf	FBgn0003390
NP_001284964	10403_t	shifted_isoform_C	966	439	329	97	32	1.58e-170	481	76.9	gi|665390042|ref|NP_001284964.1|	10403_g	shf	FBgn0003390
NP_001284964	10403_t	shifted_isoform_C	966	439	64	97	7	9.41e-06	47.8	37.5	gi|665390042|ref|NP_001284964.1|	10403_g	shf	FBgn0003390
NP_001284965	10403_t	shifted_isoform_D	966	443	73	97	7	0.35	33.5	28.767	gi|665390044|ref|NP_001284965.1|	10403_g	shf	FBgn0003390
NP_001284965	10403_t	shifted_isoform_D	966	443	333	97	32	3.69e-168	475	75.976	gi|665390044|ref|NP_001284965.1|	10403_g	shf	FBgn0003390
NP_001284965	10403_t	shifted_isoform_D	966	443	64	97	7	8.42e-06	48.1	37.5	gi|665390044|ref|NP_001284965.1|	10403_g	shf	FBgn0003390
NP_572349	10403_t	shifted_isoform_A	966	456	64	97	7	7.69e-06	48.1	37.5	gi|18858113|ref|NP_572349.1|	10403_g	shf	FBgn0003390
NP_572349	10403_t	shifted_isoform_A	966	456	346	97	32	2.64e-166	471	73.121	gi|18858113|ref|NP_572349.1|	10403_g	shf	FBgn0003390
NP_572349	10403_t	shifted_isoform_A	966	456	73	97	7	0.32	33.9	28.767	gi|18858113|ref|NP_572349.1|	10403_g	shf	FBgn0003390
NP_610835	10403_t	derailed_2_isoform_B	966	648	124	38	13	2.36e-09	59.3	30.645	gi|24653259|ref|NP_610835.2|	10403_g	Drl-2	FBgn0033791
NP_001138166	10404_t	C3G_guanyl-nucleotide_exchange_factor_isoform_D	4857	1285	248	69	5	2.18e-114	394	88.71	gi|221329734|ref|NP_001138166.1|	10404_g	C3G	FBgn0259228
NP_001138166	10404_t	C3G_guanyl-nucleotide_exchange_factor_isoform_D	4857	1285	803	69	16	0	909	63.885	gi|221329734|ref|NP_001138166.1|	10404_g	C3G	FBgn0259228
NP_001138166	10404_t	C3G_guanyl-nucleotide_exchange_factor_isoform_D	4857	1285	94	69	2	2.2e-29	129	74.468	gi|221329734|ref|NP_001138166.1|	10404_g	C3G	FBgn0259228
NP_001138166	10404_t	C3G_guanyl-nucleotide_exchange_factor_isoform_D	4857	1285	26	69	1	0.002	44.3	76.923	gi|221329734|ref|NP_001138166.1|	10404_g	C3G	FBgn0259228
NP_001138167	10404_t	C3G_guanyl-nucleotide_exchange_factor_isoform_E	4857	1417	803	69	16	0	909	63.885	gi|221329736|ref|NP_001138167.1|	10404_g	C3G	FBgn0259228
NP_001138167	10404_t	C3G_guanyl-nucleotide_exchange_factor_isoform_E	4857	1417	94	69	2	1.95e-29	129	74.468	gi|221329736|ref|NP_001138167.1|	10404_g	C3G	FBgn0259228
NP_001138167	10404_t	C3G_guanyl-nucleotide_exchange_factor_isoform_E	4857	1417	275	69	6	4.62e-132	447	89.818	gi|221329736|ref|NP_001138167.1|	10404_g	C3G	FBgn0259228
NP_001138168	10404_t	C3G_guanyl-nucleotide_exchange_factor_isoform_F	4857	1468	803	71	16	0	910	64.134	gi|221329738|ref|NP_001138168.1|	10404_g	C3G	FBgn0259228
NP_001138168	10404_t	C3G_guanyl-nucleotide_exchange_factor_isoform_F	4857	1468	26	71	1	0.002	44.3	76.923	gi|221329738|ref|NP_001138168.1|	10404_g	C3G	FBgn0259228
NP_001138168	10404_t	C3G_guanyl-nucleotide_exchange_factor_isoform_F	4857	1468	275	71	6	1.23e-131	447	89.818	gi|221329738|ref|NP_001138168.1|	10404_g	C3G	FBgn0259228
NP_001138168	10404_t	C3G_guanyl-nucleotide_exchange_factor_isoform_F	4857	1468	94	71	2	2.21e-29	129	74.468	gi|221329738|ref|NP_001138168.1|	10404_g	C3G	FBgn0259228
NP_001284966	10404_t	C3G_guanyl-nucleotide_exchange_factor_isoform_L	4857	1357	94	69	2	2.09e-29	129	74.468	gi|665390046|ref|NP_001284966.1|	10404_g	C3G	FBgn0259228
NP_001284966	10404_t	C3G_guanyl-nucleotide_exchange_factor_isoform_L	4857	1357	275	69	6	1.43e-132	447	89.818	gi|665390046|ref|NP_001284966.1|	10404_g	C3G	FBgn0259228
NP_001284966	10404_t	C3G_guanyl-nucleotide_exchange_factor_isoform_L	4857	1357	803	69	16	0	909	64.134	gi|665390046|ref|NP_001284966.1|	10404_g	C3G	FBgn0259228
NP_001245679	10414_t	topoisomerase_1_isoform_D	3051	970	22	73	1	0.003	42.7	81.818	gi|386764449|ref|NP_001245679.1|	10414_g	Top1	FBgn0004924
NP_001245679	10414_t	topoisomerase_1_isoform_D	3051	970	17	73	1	0.043	38.9	94.118	gi|386764449|ref|NP_001245679.1|	10414_g	Top1	FBgn0004924
NP_001245679	10414_t	topoisomerase_1_isoform_D	3051	970	713	73	23	0	925	79.804	gi|386764449|ref|NP_001245679.1|	10414_g	Top1	FBgn0004924
NP_001285267	10414_t	topoisomerase_1_isoform_E	3051	593	517	51	17	0	847	88.008	gi|665391455|ref|NP_001285267.1|	10414_g	Top1	FBgn0004924
NP_511161	10414_t	topoisomerase_1_isoform_A	3051	974	713	74	23	0	926	79.804	gi|24642136|ref|NP_511161.2|	10414_g	Top1	FBgn0004924
NP_511161	10414_t	topoisomerase_1_isoform_A	3051	974	17	74	1	0.043	38.9	94.118	gi|24642136|ref|NP_511161.2|	10414_g	Top1	FBgn0004924
NP_511161	10414_t	topoisomerase_1_isoform_A	3051	974	31	74	1	1.05e-08	60.5	87.097	gi|24642136|ref|NP_511161.2|	10414_g	Top1	FBgn0004924
NP_727841	10414_t	topoisomerase_1_isoform_B	3051	581	517	51	17	0	846	88.008	gi|24642138|ref|NP_727841.1|	10414_g	Top1	FBgn0004924
P30189	10414_t	RecName:_Full=DNA_topoisomerase_1;_AltName:_Full=DNA_topoisomerase_I	3051	972	31	74	1	1.11e-08	60.5	87.097	gi|267147|sp|P30189.1|TOP1_DROME	10414_g	Top1	FBgn0004924
P30189	10414_t	RecName:_Full=DNA_topoisomerase_1;_AltName:_Full=DNA_topoisomerase_I	3051	972	17	74	1	0.044	38.9	94.118	gi|267147|sp|P30189.1|TOP1_DROME	10414_g	Top1	FBgn0004924
P30189	10414_t	RecName:_Full=DNA_topoisomerase_1;_AltName:_Full=DNA_topoisomerase_I	3051	972	713	74	23	0	925	79.804	gi|267147|sp|P30189.1|TOP1_DROME	10414_g	Top1	FBgn0004924
CAA37037	1045_t	unnamed_protein_product	2313	575	433	56	19	0	608	68.36	gi|8444|emb|CAA37037.1|	1045_g	Rm62	FBgn0003261
NP_524243	1045_t	Rm62_isoform_A	2313	719	433	56	19	0	608	68.36	gi|24644479|ref|NP_524243.2|	1045_g	Rm62	FBgn0003261
NP_729194	1045_t	uncharacterized_protein_Dmel_CG10077_isoform_C	2313	472	424	55	18	0	739	87.736	gi|281365720|ref|NP_729194.2|	1045_g	CG10077	FBgn0035720
NP_731031	1045_t	Rm62_isoform_D	2313	575	433	56	19	0	608	68.36	gi|24644481|ref|NP_731031.1|	1045_g	Rm62	FBgn0003261
NP_731032	1045_t	Rm62_isoform_E	2313	578	433	56	19	0	608	68.36	gi|24644483|ref|NP_731032.1|	1045_g	Rm62	FBgn0003261
AAL28967	10454_t	LD34931p	4230	133	133	9	3	4.81e-67	223	94.737	gi|16769496|gb|AAL28967.1|	10454_g	CG32767	FBgn0052767
AAQ22450	10454_t	RE54443p	4230	1281	439	59	9	1.54e-159	516	67.426	gi|33589366|gb|AAQ22450.1|	10454_g	CG32767	FBgn0052767
AAQ22450	10454_t	RE54443p	4230	1281	170	59	4	3.51e-80	291	95.294	gi|33589366|gb|AAQ22450.1|	10454_g	CG32767	FBgn0052767
AAQ22450	10454_t	RE54443p	4230	1281	93	59	2	0.48	36.2	59.14	gi|33589366|gb|AAQ22450.1|	10454_g	CG32767	FBgn0052767
AAQ22450	10454_t	RE54443p	4230	1281	74	59	2	3.73e-26	118	83.784	gi|33589366|gb|AAQ22450.1|	10454_g	CG32767	FBgn0052767
AAQ22450	10454_t	RE54443p	4230	1281	92	59	2	3.67e-11	69.3	46.739	gi|33589366|gb|AAQ22450.1|	10454_g	CG32767	FBgn0052767
AAQ22450	10454_t	RE54443p	4230	1281	24	59	1	0.13	37.7	83.333	gi|33589366|gb|AAQ22450.1|	10454_g	CG32767	FBgn0052767
NP_001259249	10454_t	uncharacterized_protein_Dmel_CG32767_isoform_G	4230	1280	170	59	4	3.29e-81	294	95.882	gi|442615200|ref|NP_001259249.1|	10454_g	CG32767	FBgn0052767
NP_001259249	10454_t	uncharacterized_protein_Dmel_CG32767_isoform_G	4230	1280	24	59	1	0.13	37.7	83.333	gi|442615200|ref|NP_001259249.1|	10454_g	CG32767	FBgn0052767
NP_001259249	10454_t	uncharacterized_protein_Dmel_CG32767_isoform_G	4230	1280	74	59	2	3.61e-26	118	83.784	gi|442615200|ref|NP_001259249.1|	10454_g	CG32767	FBgn0052767
NP_001259249	10454_t	uncharacterized_protein_Dmel_CG32767_isoform_G	4230	1280	92	59	2	3.61e-11	69.3	46.739	gi|442615200|ref|NP_001259249.1|	10454_g	CG32767	FBgn0052767
NP_001259249	10454_t	uncharacterized_protein_Dmel_CG32767_isoform_G	4230	1280	439	59	9	1.36e-159	516	67.426	gi|442615200|ref|NP_001259249.1|	10454_g	CG32767	FBgn0052767
NP_001259249	10454_t	uncharacterized_protein_Dmel_CG32767_isoform_G	4230	1280	92	59	2	0.32	36.6	57.609	gi|442615200|ref|NP_001259249.1|	10454_g	CG32767	FBgn0052767
NP_572203	10454_t	uncharacterized_protein_Dmel_CG32767_isoform_E	4230	1281	93	59	2	0.49	36.2	59.14	gi|24639806|ref|NP_572203.2|	10454_g	CG32767	FBgn0052767
NP_572203	10454_t	uncharacterized_protein_Dmel_CG32767_isoform_E	4230	1281	74	59	2	3.67e-26	118	83.784	gi|24639806|ref|NP_572203.2|	10454_g	CG32767	FBgn0052767
NP_572203	10454_t	uncharacterized_protein_Dmel_CG32767_isoform_E	4230	1281	170	59	4	3.59e-81	294	95.882	gi|24639806|ref|NP_572203.2|	10454_g	CG32767	FBgn0052767
NP_572203	10454_t	uncharacterized_protein_Dmel_CG32767_isoform_E	4230	1281	24	59	1	0.13	37.7	83.333	gi|24639806|ref|NP_572203.2|	10454_g	CG32767	FBgn0052767
NP_572203	10454_t	uncharacterized_protein_Dmel_CG32767_isoform_E	4230	1281	439	59	9	1.38e-159	516	67.426	gi|24639806|ref|NP_572203.2|	10454_g	CG32767	FBgn0052767
NP_572203	10454_t	uncharacterized_protein_Dmel_CG32767_isoform_E	4230	1281	92	59	2	3.67e-11	69.3	46.739	gi|24639806|ref|NP_572203.2|	10454_g	CG32767	FBgn0052767
NP_001285263	10506_t	uncharacterized_protein_Dmel_CG33178_isoform_B	534	177	161	90	30	1.76e-99	285	83.23	gi|665391420|ref|NP_001285263.1|	10506_g	CG33178	FBgn0053178
NP_788904	10506_t	uncharacterized_protein_Dmel_CG33178_isoform_A	534	165	161	90	30	5.76e-90	260	78.261	gi|28571191|ref|NP_788904.1|	10506_g	CG33178	FBgn0053178
AAO39604	10550_t	GM07552p_partial	2538	447	482	56	19	2.54e-111	348	55.394	gi|28317193|gb|AAO39604.1|	10550_g	bbx	FBgn0024251
NP_001027087	10550_t	bobby_sox_isoform_C	2538	769	519	63	20	3.22e-138	429	57.996	gi|78706568|ref|NP_001027087.1|	10550_g	bbx	FBgn0024251
NP_001027087	10550_t	bobby_sox_isoform_C	2538	769	21	63	1	8.68e-05	47.4	95.238	gi|78706568|ref|NP_001027087.1|	10550_g	bbx	FBgn0024251
NP_001247202	10550_t	capicua_isoform_C	2538	1427	69	8	3	1.35e-16	85.9	47.826	gi|386766125|ref|NP_001247202.1|	10550_g	cic	FBgn0262582
NP_001247204	10550_t	capicua_isoform_H	2538	1275	69	8	3	1.3e-16	85.9	47.826	gi|442620036|ref|NP_001247204.2|	10550_g	cic	FBgn0262582
NP_524992	10550_t	capicua_isoform_A	2538	1403	69	8	3	1.44e-16	85.9	47.826	gi|17981751|ref|NP_524992.1|	10550_g	cic	FBgn0262582
AAM48352	10561_t	LD10526p	6759	1843	117	64	2	1.49e-10	68.2	41.026	gi|21391996|gb|AAM48352.1|	10561_g	e(y)3	FBgn0087008
AAM48352	10561_t	LD10526p	6759	1843	176	64	3	7.39e-84	308	72.727	gi|21391996|gb|AAM48352.1|	10561_g	e(y)3	FBgn0087008
AAM48352	10561_t	LD10526p	6759	1843	192	64	3	9.03e-13	75.5	38.021	gi|21391996|gb|AAM48352.1|	10561_g	e(y)3	FBgn0087008
AAM48352	10561_t	LD10526p	6759	1843	579	64	8	0	689	69.085	gi|21391996|gb|AAM48352.1|	10561_g	e(y)3	FBgn0087008
AAM48352	10561_t	LD10526p	6759	1843	417	64	6	3.41e-58	224	50.12	gi|21391996|gb|AAM48352.1|	10561_g	e(y)3	FBgn0087008
NP_001259719	10561_t	enhancer_of_yellow_3_isoform_C	6759	2012	192	64	3	1.11e-12	75.1	38.021	gi|442616989|ref|NP_001259719.1|	10561_g	e(y)3	FBgn0087008
NP_001259719	10561_t	enhancer_of_yellow_3_isoform_C	6759	2012	417	64	6	2.79e-58	225	50.12	gi|442616989|ref|NP_001259719.1|	10561_g	e(y)3	FBgn0087008
NP_001259719	10561_t	enhancer_of_yellow_3_isoform_C	6759	2012	117	64	2	1.4e-10	68.2	41.026	gi|442616989|ref|NP_001259719.1|	10561_g	e(y)3	FBgn0087008
NP_001259719	10561_t	enhancer_of_yellow_3_isoform_C	6759	2012	579	64	8	0	688	68.912	gi|442616989|ref|NP_001259719.1|	10561_g	e(y)3	FBgn0087008
NP_001259719	10561_t	enhancer_of_yellow_3_isoform_C	6759	2012	176	64	3	9.53e-84	308	72.727	gi|442616989|ref|NP_001259719.1|	10561_g	e(y)3	FBgn0087008
NP_001259720	10561_t	enhancer_of_yellow_3_isoform_D	6759	2011	417	63	6	2.6e-58	225	50.12	gi|442616991|ref|NP_001259720.1|	10561_g	e(y)3	FBgn0087008
NP_001259720	10561_t	enhancer_of_yellow_3_isoform_D	6759	2011	188	63	3	3.9e-12	73.6	37.234	gi|442616991|ref|NP_001259720.1|	10561_g	e(y)3	FBgn0087008
NP_001259720	10561_t	enhancer_of_yellow_3_isoform_D	6759	2011	176	63	3	9.28e-84	308	72.727	gi|442616991|ref|NP_001259720.1|	10561_g	e(y)3	FBgn0087008
NP_001259720	10561_t	enhancer_of_yellow_3_isoform_D	6759	2011	117	63	2	1.4e-10	68.2	41.026	gi|442616991|ref|NP_001259720.1|	10561_g	e(y)3	FBgn0087008
NP_001259720	10561_t	enhancer_of_yellow_3_isoform_D	6759	2011	579	63	8	0	690	69.085	gi|442616991|ref|NP_001259720.1|	10561_g	e(y)3	FBgn0087008
NP_608334	10561_t	enhancer_of_yellow_3_isoform_A	6759	2006	176	64	3	8.99e-84	308	72.727	gi|45550083|ref|NP_608334.3|	10561_g	e(y)3	FBgn0087008
NP_608334	10561_t	enhancer_of_yellow_3_isoform_A	6759	2006	194	64	3	1.03e-12	75.1	38.66	gi|45550083|ref|NP_608334.3|	10561_g	e(y)3	FBgn0087008
NP_608334	10561_t	enhancer_of_yellow_3_isoform_A	6759	2006	579	64	8	0	691	69.085	gi|45550083|ref|NP_608334.3|	10561_g	e(y)3	FBgn0087008
NP_608334	10561_t	enhancer_of_yellow_3_isoform_A	6759	2006	417	64	6	2.66e-58	225	50.12	gi|45550083|ref|NP_608334.3|	10561_g	e(y)3	FBgn0087008
NP_608334	10561_t	enhancer_of_yellow_3_isoform_A	6759	2006	117	64	2	1.43e-10	68.2	41.026	gi|45550083|ref|NP_608334.3|	10561_g	e(y)3	FBgn0087008
NP_724405	10561_t	d4_isoform_B	6759	339	102	4	1	8.53e-23	103	45.098	gi|116008472|ref|NP_724405.2|	10561_g	d4	FBgn0033015
NP_001245548	10565_t	uncharacterized_protein_Dmel_CG3566_isoform_D	345	106	84	73	24	1.82e-39	128	71.429	gi|386763908|ref|NP_001245548.1|	10565_g	CG3566	FBgn0029854
NP_572304	10565_t	uncharacterized_protein_Dmel_CG3566_isoform_B	345	117	117	99	33	3.31e-49	153	63.248	gi|45549316|ref|NP_572304.5|	10565_g	CG3566	FBgn0029854
NP_610294	10565_t	cytochrome_b5_isoform_B	345	134	80	70	23	1.82e-25	93.6	55	gi|24586291|ref|NP_610294.1|	10565_g	Cyt-b5	FBgn0264294
NP_996355	10565_t	uncharacterized_protein_Dmel_CG3566_isoform_C	345	89	86	75	25	2.27e-39	127	69.767	gi|45554235|ref|NP_996355.1|	10565_g	CG3566	FBgn0029854
AAL28271	10573_t	GH17088p_partial	771	282	228	89	30	5.81e-106	309	62.719	gi|27820061|gb|AAL28271.2|	10573_g	CG8952	FBgn0030688
NP_573072	10573_t	uncharacterized_protein_Dmel_CG8952	771	276	228	89	30	5.07e-106	308	62.719	gi|18859959|ref|NP_573072.1|	10573_g	CG8952	FBgn0030688
AAL90293	10574_t	LD43558p	2133	1429	236	84	11	1.51e-55	207	44.492	gi|19528357|gb|AAL90293.1|	10574_g	RpII215	FBgn0003277
AAL90293	10574_t	LD43558p	2133	1429	415	84	17	5.6e-50	190	32.53	gi|19528357|gb|AAL90293.1|	10574_g	RpII215	FBgn0003277
NP_001096987	10574_t	RNA_polymerase_III_subunit_C160	2133	1383	697	98	33	0	1227	85.222	gi|281360912|ref|NP_001096987.2|	10574_g	Rpc160	FBgn0030687
AAN71442	10575_t	RE58243p_partial	2139	852	117	16	5	9.43e-20	95.1	35.043	gi|25012696|gb|AAN71442.1|	10575_g	GramD1B	FBgn0085423
NP_001097069	10575_t	GRAM_domain_containing_1B_isoform_A	2139	1138	105	15	5	1.35e-19	95.1	38.095	gi|161076662|ref|NP_001097069.1|	10575_g	GramD1B	FBgn0085423
NP_001097071	10575_t	GRAM_domain_containing_1B_isoform_C	2139	1239	117	16	5	1.15e-19	95.5	35.043	gi|161076666|ref|NP_001097071.1|	10575_g	GramD1B	FBgn0085423
NP_608770	10575_t	GRAM_domain_containing_1B_isoform_H	2139	1206	117	16	5	1.5e-19	95.1	35.043	gi|442625700|ref|NP_608770.4|	10575_g	GramD1B	FBgn0085423
NP_995623	10575_t	GRAM_domain_containing_1B_isoform_E	2139	1249	105	15	5	1.17e-19	95.5	38.095	gi|386769023|ref|NP_995623.2|	10575_g	GramD1B	FBgn0085423
AAO42671	10596_t	AT31021p	3684	1038	108	27	3	0.006	42	27.778	gi|28416398|gb|AAO42671.1|	10596_g	scny	FBgn0260936
AAO42671	10596_t	AT31021p	3684	1038	237	27	6	2.45e-10	66.2	26.582	gi|28416398|gb|AAO42671.1|	10596_g	scny	FBgn0260936
NP_001246639	10596_t	scrawny_isoform_G	3684	976	228	27	6	1.15e-10	67.4	27.193	gi|386770655|ref|NP_001246639.1|	10596_g	scny	FBgn0260936
NP_001246639	10596_t	scrawny_isoform_G	3684	976	108	27	3	0.006	42	27.778	gi|386770655|ref|NP_001246639.1|	10596_g	scny	FBgn0260936
NP_572220	10596_t	ubiquitin_specific_protease_16/45_isoform_A	3684	1126	752	72	18	0	700	55.452	gi|18858145|ref|NP_572220.1|	10596_g	Usp16-45	FBgn0029763
NP_572220	10596_t	ubiquitin_specific_protease_16/45_isoform_A	3684	1126	180	72	5	2.18e-105	360	93.333	gi|18858145|ref|NP_572220.1|	10596_g	Usp16-45	FBgn0029763
NP_572220	10596_t	ubiquitin_specific_protease_16/45_isoform_A	3684	1126	43	72	1	8.38e-18	90.5	95.349	gi|18858145|ref|NP_572220.1|	10596_g	Usp16-45	FBgn0029763
NP_647986	10596_t	scrawny_isoform_J	3684	906	108	27	3	0.011	41.2	27.778	gi|442630420|ref|NP_647986.3|	10596_g	scny	FBgn0260936
NP_647986	10596_t	scrawny_isoform_J	3684	906	228	27	6	1.52e-10	66.6	27.193	gi|442630420|ref|NP_647986.3|	10596_g	scny	FBgn0260936
NP_729093	10596_t	scrawny_isoform_I	3684	886	108	27	3	0.007	41.6	27.778	gi|442630418|ref|NP_729093.2|	10596_g	scny	FBgn0260936
NP_729093	10596_t	scrawny_isoform_I	3684	886	228	27	6	1.6e-10	66.6	27.193	gi|442630418|ref|NP_729093.2|	10596_g	scny	FBgn0260936
NP_001096871	1066_t	uncharacterized_protein_Dmel_CG3526_isoform_C	411	221	60	44	15	9.6	26.9	28.333	gi|161077543|ref|NP_001096871.1|	1066_g	CG3526	FBgn0040355
NP_648204	1066_t	SECIS-binding_protein_2	411	313	136	99	33	2.55e-63	196	70.588	gi|21355989|ref|NP_648204.1|	1066_g	Sbp2	FBgn0087039
NP_651965	1066_t	NHP2_isoform_A	411	160	92	66	22	0.000737	38.5	27.174	gi|21356151|ref|NP_651965.1|	1066_g	NHP2	FBgn0029148
NP_726832	1066_t	uncharacterized_protein_Dmel_CG3526_isoform_A	411	229	60	44	15	8.3	26.9	28.333	gi|161077541|ref|NP_726832.2|	1066_g	CG3526	FBgn0040355
AAA70222	10685_t	putative_ORF2	3327	1219	158	13	4	2.7	33.1	24.684	gi|51950578|gb|AAA70222.2|	10685_g	I-element\RTase	FBgn0020418
AAA87941	10685_t	soluble_guanylyl_cyclase_beta_subunit	3327	758	67	6	2	3.2	32.7	26.866	gi|861203|gb|AAA87941.1|	10685_g	Gycbeta100B	FBgn0013973
AAC47550	10685_t	SLY1_homologous	3327	655	60	5	2	2.9	33.1	28.333	gi|2209280|gb|AAC47550.1|	10685_g	Slh	FBgn0264978
NP_524603	10685_t	guanylyl_cyclase_beta-subunit_at_100B	3327	787	67	6	2	3.1	33.1	26.866	gi|24651577|ref|NP_524603.2|	10685_g	Gycbeta100B	FBgn0013973
NP_573116	10685_t	strumpellin_and_WASH-interacting_protein	3327	1102	1117	99	33	0	1335	60.788	gi|442616573|ref|NP_573116.2|	10685_g	SWIP	FBgn0030739
AAL28437	10688_t	GM04589p	576	142	124	63	21	7.57e-24	92.4	55.645	gi|16768436|gb|AAL28437.1|	10688_g	CG32803	FBgn0052803
CAA32638	10688_t	unnamed_protein_product	576	1038	65	30	10	8.2	28.5	29.231	gi|732656|emb|CAA32638.1|	10688_g	Atpalpha	FBgn0002921
NP_001259150	10688_t	uncharacterized_protein_Dmel_CG32803_isoform_C	576	242	172	88	29	8.69e-34	120	49.419	gi|442614822|ref|NP_001259150.1|	10688_g	CG32803	FBgn0052803
NP_001259151	10688_t	uncharacterized_protein_Dmel_CG32803_isoform_D	576	207	172	88	29	4.35e-28	105	46.512	gi|442614824|ref|NP_001259151.1|	10688_g	CG32803	FBgn0052803
NP_569957	10688_t	uncharacterized_protein_Dmel_CG32803_isoform_A	576	213	172	88	29	4.1e-34	120	49.419	gi|24639208|ref|NP_569957.2|	10688_g	CG32803	FBgn0052803
AAL39418	10691_t	GM10003p	7395	421	405	16	5	0	764	95.802	gi|17861882|gb|AAL39418.1|	10691_g	trr	FBgn0023518
AAM29656	10691_t	SD13650p	7395	1019	1065	41	14	0	1224	66.009	gi|21064853|gb|AAM29656.1|	10691_g	trr	FBgn0023518
CAA15944	10691_t	EG:63B12.3	7395	2422	1223	75	16	0	1353	63.205	gi|3256105|emb|CAA15944.1|	10691_g	trr	FBgn0023518
CAA15944	10691_t	EG:63B12.3	7395	2422	705	75	9	9.84e-51	200	39.291	gi|3256105|emb|CAA15944.1|	10691_g	trr	FBgn0023518
CAA15944	10691_t	EG:63B12.3	7395	2422	43	75	0	0.003	44.3	62.791	gi|3256105|emb|CAA15944.1|	10691_g	trr	FBgn0023518
NP_525040	10691_t	trithorax-related_isoform_C	7395	2410	708	75	9	4.61e-59	228	40.113	gi|24639197|ref|NP_525040.2|	10691_g	trr	FBgn0023518
NP_525040	10691_t	trithorax-related_isoform_C	7395	2410	1223	75	16	0	1355	63.205	gi|24639197|ref|NP_525040.2|	10691_g	trr	FBgn0023518
NP_525040	10691_t	trithorax-related_isoform_C	7395	2410	43	75	0	0.003	44.3	62.791	gi|24639197|ref|NP_525040.2|	10691_g	trr	FBgn0023518
NP_726773	10691_t	trithorax-related_isoform_D	7395	2431	710	75	9	1.09e-56	220	39.859	gi|28571451|ref|NP_726773.2|	10691_g	trr	FBgn0023518
NP_726773	10691_t	trithorax-related_isoform_D	7395	2431	43	75	0	0.003	44.3	62.791	gi|28571451|ref|NP_726773.2|	10691_g	trr	FBgn0023518
NP_726773	10691_t	trithorax-related_isoform_D	7395	2431	1223	75	16	0	1355	63.205	gi|28571451|ref|NP_726773.2|	10691_g	trr	FBgn0023518
NP_569956	10692_t	uncharacterized_protein_Dmel_CG14806_isoform_A	327	176	106	95	32	2.34e-34	117	56.604	gi|24639195|ref|NP_569956.1|	10692_g	Coa8	FBgn0029594
AAA28828	1070_t	polyadenylate-binding_protein	1053	465	171	43	14	1.1e-13	72.8	27.485	gi|304798|gb|AAA28828.1|	1070_g	Rox8	FBgn0005649
AAL48083	1070_t	RE71384p	1053	470	171	43	14	9.88e-15	75.9	28.07	gi|17944383|gb|AAL48083.1|	1070_g	Rox8	FBgn0005649
NP_523957	1070_t	lark_isoform_A	1053	352	352	99	33	0	528	96.307	gi|17647581|ref|NP_523957.1|	1070_g	lark	FBgn0011640
NP_732942	1070_t	Rox8_isoform_B	1053	464	171	43	14	9.21e-15	75.9	28.07	gi|24649513|ref|NP_732942.1|	1070_g	Rox8	FBgn0005649
NP_732945	1070_t	Rox8_isoform_D	1053	470	171	43	14	9.79e-15	75.9	28.07	gi|24649519|ref|NP_732945.1|	1070_g	Rox8	FBgn0005649
AAM51134	10714_t	SD25936p	1083	295	132	51	12	7.82e-68	216	76.515	gi|21430912|gb|AAM51134.1|	10714_g	CG1529	FBgn0031144
AAM51134	10714_t	SD25936p	1083	295	98	51	9	0.004	39.7	28.571	gi|21430912|gb|AAM51134.1|	10714_g	CG1529	FBgn0031144
AAM51134	10714_t	SD25936p	1083	295	133	51	11	0.002	40.8	27.82	gi|21430912|gb|AAM51134.1|	10714_g	CG1529	FBgn0031144
NP_001285506	10714_t	uncharacterized_protein_Dmel_CG1529_isoform_C	1083	512	122	65	10	0.036	37	25.41	gi|665392700|ref|NP_001285506.1|	10714_g	CG1529	FBgn0031144
NP_001285506	10714_t	uncharacterized_protein_Dmel_CG1529_isoform_C	1083	512	133	65	11	0.000872	42	27.82	gi|665392700|ref|NP_001285506.1|	10714_g	CG1529	FBgn0031144
NP_001285506	10714_t	uncharacterized_protein_Dmel_CG1529_isoform_C	1083	512	46	65	4	8.62e-07	51.6	47.826	gi|665392700|ref|NP_001285506.1|	10714_g	CG1529	FBgn0031144
NP_001285506	10714_t	uncharacterized_protein_Dmel_CG1529_isoform_C	1083	512	98	65	9	0.002	40.8	28.571	gi|665392700|ref|NP_001285506.1|	10714_g	CG1529	FBgn0031144
NP_001285506	10714_t	uncharacterized_protein_Dmel_CG1529_isoform_C	1083	512	186	65	17	2.19e-102	311	77.957	gi|665392700|ref|NP_001285506.1|	10714_g	CG1529	FBgn0031144
NP_608421	10714_t	uncharacterized_protein_Dmel_CG1529_isoform_A	1083	295	98	51	9	0.004	39.7	28.571	gi|24643611|ref|NP_608421.1|	10714_g	CG1529	FBgn0031144
NP_608421	10714_t	uncharacterized_protein_Dmel_CG1529_isoform_A	1083	295	132	51	12	5.85e-68	216	76.515	gi|24643611|ref|NP_608421.1|	10714_g	CG1529	FBgn0031144
NP_608421	10714_t	uncharacterized_protein_Dmel_CG1529_isoform_A	1083	295	133	51	11	0.002	40.8	27.82	gi|24643611|ref|NP_608421.1|	10714_g	CG1529	FBgn0031144
AAC98692	10717_t	microsomal_glutathione_S-transferase-like_protein	453	152	148	98	33	7.73e-71	210	86.486	gi|4028648|gb|AAC98692.1|	10717_g	Mgstl	FBgn0025814
NP_524696	10717_t	microsomal_glutathione_S-transferase-like_isoform_A	453	152	148	98	33	8.54e-72	213	87.162	gi|24643618|ref|NP_524696.2|	10717_g	Mgstl	FBgn0025814
AAL13364	10725_t	SD07783p	2061	298	109	15	5	9.09e-17	82.4	37.615	gi|16076860|gb|AAL13364.1|	10725_g	adp	FBgn0000057
NP_001163324	10725_t	uncharacterized_protein_Dmel_CG8001_isoform_B	2061	743	305	57	14	1.46e-19	94.4	27.869	gi|281365480|ref|NP_001163324.1|	10725_g	CG8001	FBgn0035268
NP_001163324	10725_t	uncharacterized_protein_Dmel_CG8001_isoform_B	2061	743	95	57	4	2.43e-18	90.5	43.158	gi|281365480|ref|NP_001163324.1|	10725_g	CG8001	FBgn0035268
NP_611296	10725_t	adipose_isoform_A	2061	628	109	53	5	2.46e-15	80.5	37.615	gi|24654819|ref|NP_611296.2|	10725_g	adp	FBgn0000057
NP_611296	10725_t	adipose_isoform_A	2061	628	273	53	13	2.06e-20	96.7	26.007	gi|24654819|ref|NP_611296.2|	10725_g	adp	FBgn0000057
NP_647657	10725_t	uncharacterized_protein_Dmel_CG8001_isoform_A	2061	748	305	57	14	1.53e-19	94.4	27.869	gi|24655589|ref|NP_647657.1|	10725_g	CG8001	FBgn0035268
NP_647657	10725_t	uncharacterized_protein_Dmel_CG8001_isoform_A	2061	748	95	57	4	2.49e-18	90.5	43.158	gi|24655589|ref|NP_647657.1|	10725_g	CG8001	FBgn0035268
AAK84925	10733_t	SD01287p	1878	495	383	58	19	1.97e-123	375	69.191	gi|15150403|gb|AAK84925.1|	10733_g	CG14408	FBgn0030581
NP_001138197	10733_t	uncharacterized_protein_Dmel_CG14408_isoform_G	1878	630	583	85	28	0	702	74.957	gi|665391347|ref|NP_001138197.2|	10733_g	CG14408	FBgn0030581
NP_001285248	10733_t	uncharacterized_protein_Dmel_CG14408_isoform_F	1878	494	383	58	19	1.91e-123	375	69.191	gi|665391345|ref|NP_001285248.1|	10733_g	CG14408	FBgn0030581
NP_572971	10733_t	uncharacterized_protein_Dmel_CG14408_isoform_A	1878	659	565	85	28	0	729	75.752	gi|45549451|ref|NP_572971.2|	10733_g	CG14408	FBgn0030581
NP_727792	10733_t	uncharacterized_protein_Dmel_CG14408_isoform_E	1878	684	583	85	28	0	702	74.957	gi|386764427|ref|NP_727792.2|	10733_g	CG14408	FBgn0030581
AAL78208	1074_t	CTCF	2325	818	828	99	33	0	753	54.227	gi|18677153|gb|AAL78208.1|AF313621_1	1074_g	CTCF	FBgn0035769
NP_001261815	1074_t	meiotic_central_spindle_isoform_B	2325	571	323	44	14	1.4e-46	176	32.198	gi|442632197|ref|NP_001261815.1|	1074_g	Meics	FBgn0025874
NP_001261815	1074_t	meiotic_central_spindle_isoform_B	2325	571	293	44	13	5.51e-30	126	29.352	gi|442632197|ref|NP_001261815.1|	1074_g	Meics	FBgn0025874
NP_001261815	1074_t	meiotic_central_spindle_isoform_B	2325	571	171	44	7	4.24e-14	77	30.409	gi|442632197|ref|NP_001261815.1|	1074_g	Meics	FBgn0025874
NP_001261815	1074_t	meiotic_central_spindle_isoform_B	2325	571	263	44	11	9.09e-29	122	29.278	gi|442632197|ref|NP_001261815.1|	1074_g	Meics	FBgn0025874
NP_524062	1074_t	meiotic_central_spindle_isoform_A	2325	583	323	44	14	1.29e-46	176	32.198	gi|17647627|ref|NP_524062.1|	1074_g	Meics	FBgn0025874
NP_524062	1074_t	meiotic_central_spindle_isoform_A	2325	583	171	44	7	3.85e-14	77	30.409	gi|17647627|ref|NP_524062.1|	1074_g	Meics	FBgn0025874
NP_524062	1074_t	meiotic_central_spindle_isoform_A	2325	583	293	44	13	4.61e-30	127	29.352	gi|17647627|ref|NP_524062.1|	1074_g	Meics	FBgn0025874
NP_524062	1074_t	meiotic_central_spindle_isoform_A	2325	583	263	44	11	8.81e-29	123	29.278	gi|17647627|ref|NP_524062.1|	1074_g	Meics	FBgn0025874
NP_648109	1074_t	CTCF	2325	818	828	99	33	0	756	53.502	gi|21356747|ref|NP_648109.1|	1074_g	CTCF	FBgn0035769
NP_572968	10740_t	uncharacterized_protein_Dmel_CG15890_isoform_A	1797	599	612	99	33	0	947	81.863	gi|24642004|ref|NP_572968.1|	10740_g	CG15890	FBgn0030576
NP_648899	10740_t	uncharacterized_protein_Dmel_CG42514_isoform_C	1797	531	458	74	25	1.19e-38	150	25.764	gi|24665347|ref|NP_648899.2|	10740_g	CG42514	FBgn0260388
NP_730171	10740_t	uncharacterized_protein_Dmel_CG42514_isoform_A	1797	533	458	74	25	1.42e-38	150	25.764	gi|24665341|ref|NP_730171.1|	10740_g	CG42514	FBgn0260388
AAB58975	10760_t	neurofibromin	5103	2802	43	3	1	2.9	33.9	39.535	gi|1929431|gb|AAB58975.1|	10760_g	Nf1	FBgn0015269
NP_572704	10760_t	GTPase_activating_protein_and_VPS9_domains_1	5103	1712	552	97	10	3.38e-180	589	70.29	gi|18859779|ref|NP_572704.1|	10760_g	Gapvd1	FBgn0030286
NP_572704	10760_t	GTPase_activating_protein_and_VPS9_domains_1	5103	1712	1174	97	22	0	1211	67.717	gi|18859779|ref|NP_572704.1|	10760_g	Gapvd1	FBgn0030286
NP_612093	10760_t	Rabaptin-5-associated_exchange_factor_for_Rab5	5103	696	100	6	2	2.14e-05	50.4	34	gi|19923036|ref|NP_612093.1|	10760_g	Rabex-5	FBgn0262937
NP_733132	10760_t	neurofibromin_1_isoform_B	5103	2802	43	3	1	2.9	33.9	39.535	gi|45551979|ref|NP_733132.2|	10760_g	Nf1	FBgn0015269
BAD51433	10774_t	galactose-specific_C-type_lectin_CG9978-1_partial	549	184	180	96	32	8.66e-35	121	35	gi|52421189|dbj|BAD51433.1|	10774_g	lectin-37Da	FBgn0053532
NP_001014489	10774_t	lectin-37Da_isoform_A	549	186	180	96	32	8.39e-35	121	35	gi|62471643|ref|NP_001014489.1|	10774_g	lectin-37Da	FBgn0053532
NP_001162870	10774_t	seminal_fluid_protein_24F_isoform_A	549	175	141	76	25	3.08e-38	130	43.262	gi|281364384|ref|NP_001162870.1|	10774_g	Sfp24F	FBgn0259958
NP_001245867	10774_t	uncharacterized_protein_Dmel_CG43055	549	180	182	99	33	5.71e-49	157	42.857	gi|386769070|ref|NP_001245867.1|	10774_g	CG43055	FBgn0262357
NP_001096906	10781_t	uncharacterized_protein_Dmel_CG1440_isoform_B	1599	368	368	69	23	0	707	94.293	gi|161077630|ref|NP_001096906.1|	10781_g	CG1440	FBgn0030038
NP_001096907	10781_t	uncharacterized_protein_Dmel_CG1440_isoform_C	1599	511	451	85	28	0	873	94.013	gi|161077632|ref|NP_001096907.1|	10781_g	CG1440	FBgn0030038
NP_001285018	10781_t	uncharacterized_protein_Dmel_CG1440_isoform_D	1599	551	451	85	28	0	873	94.013	gi|665390291|ref|NP_001285018.1|	10781_g	CG1440	FBgn0030038
NP_572477	10781_t	uncharacterized_protein_Dmel_CG1440_isoform_A	1599	488	451	85	28	0	871	94.013	gi|24640588|ref|NP_572477.1|	10781_g	CG1440	FBgn0030038
NP_611485	10781_t	uncharacterized_protein_Dmel_CG13423	1599	476	467	83	28	2.17e-84	270	35.546	gi|20130175|ref|NP_611485.1|	10781_g	CG13423	FBgn0034513
NP_001027138	10791_t	kugelei_isoform_D	450	4699	50	33	11	5.3	28.1	28	gi|442633558|ref|NP_001027138.2|	10791_g	kug	FBgn0261574
NP_001033837	10791_t	chorion_protein_a_at_7F	450	293	83	55	18	1.23e-35	125	78.313	gi|85724808|ref|NP_001033837.1|	10791_g	Cp7Fa	FBgn0014464
NP_573052	10791_t	uncharacterized_protein_Dmel_CG15599	450	1144	52	33	11	8.5	27.7	34.615	gi|939626618|ref|NP_573052.4|	10791_g	CG15599	FBgn0030667
NP_649171	10791_t	kugelei_isoform_C	450	4689	50	33	11	5.3	28.1	28	gi|442633556|ref|NP_649171.3|	10791_g	kug	FBgn0261574
NP_650693	10791_t	mitochondrial_transcription_termination_factor_5	450	560	55	37	12	0.41	31.6	30.909	gi|21357085|ref|NP_650693.1|	10791_g	mTerf5	FBgn0038584
AAA28740	10797_t	ovarian_tumor_protein_isoform	2682	811	886	98	33	0	615	44.582	gi|158029|gb|AAA28740.1|	10797_g	otu	FBgn0003023
AAF97987	10797_t	ovarian_tumor_protein_isoform	2682	853	886	98	33	0	678	46.953	gi|9743652|gb|AAF97987.1|	10797_g	otu	FBgn0003023
CAA31983	10797_t	unnamed_protein_product	2682	811	886	98	33	0	614	44.47	gi|8316|emb|CAA31983.1|	10797_g	otu	FBgn0003023
NP_511089	10797_t	ovarian_tumor_isoform_B	2682	853	886	98	33	0	679	47.291	gi|24640611|ref|NP_511089.2|	10797_g	otu	FBgn0003023
NP_727271	10797_t	ovarian_tumor_isoform_A	2682	811	887	98	33	0	615	44.645	gi|24640609|ref|NP_727271.1|	10797_g	otu	FBgn0003023
AAK93535	108_t	SD05804p	1566	522	475	90	30	2.41e-145	428	45.895	gi|15292533|gb|AAK93535.1|	108_g	mth	FBgn0023000
NP_523871	108_t	methuselah_isoform_A	1566	514	478	91	30	3.35e-146	430	45.397	gi|17737515|ref|NP_523871.1|	108_g	mth	FBgn0023000
NP_663308	108_t	methuselah-like_3_isoform_A	1566	511	508	97	32	5.11e-132	394	43.307	gi|21699038|ref|NP_663308.1|	108_g	mthl3	FBgn0028956
NP_728521	108_t	methuselah_isoform_B	1566	522	475	90	30	6.76e-145	427	45.684	gi|24654726|ref|NP_728521.1|	108_g	mth	FBgn0023000
AAM11257	10826_t	RH09640p	420	214	41	29	10	2.3	28.9	29.268	gi|20151795|gb|AAM11257.1|	10826_g	CG1847	FBgn0030345
NP_608359	10826_t	SKP1-related_E	420	167	30	21	7	1.7	28.9	43.333	gi|24643403|ref|NP_608359.1|	10826_g	SkpE	FBgn0031074
AAM11407	10855_t	RE26764p	2832	638	121	58	4	8.77e-13	73.2	33.058	gi|20152095|gb|AAM11407.1|	10855_g	CG9330	FBgn0036888
AAM11407	10855_t	RE26764p	2832	638	557	58	19	9.86e-144	442	44.704	gi|20152095|gb|AAM11407.1|	10855_g	CG9330	FBgn0036888
AAM75039	10855_t	LD35151p_partial	2832	400	221	55	8	9.81e-09	59.7	23.529	gi|21711697|gb|AAM75039.1|	10855_g	CG1703	FBgn0030321
AAM75039	10855_t	LD35151p_partial	2832	400	385	55	14	0	702	97.662	gi|21711697|gb|AAM75039.1|	10855_g	CG1703	FBgn0030321
NP_572736	10855_t	uncharacterized_protein_Dmel_CG1703_isoform_A	2832	901	578	68	20	0	1089	96.713	gi|24641342|ref|NP_572736.1|	10855_g	CG1703	FBgn0030321
NP_572736	10855_t	uncharacterized_protein_Dmel_CG1703_isoform_A	2832	901	67	68	2	0.29	36.2	52.239	gi|24641342|ref|NP_572736.1|	10855_g	CG1703	FBgn0030321
NP_573057	10855_t	uncharacterized_protein_Dmel_CG9281_isoform_B	2832	611	554	58	19	7.58e-126	395	39.531	gi|18859989|ref|NP_573057.1|	10855_g	CG9281	FBgn0030672
NP_573057	10855_t	uncharacterized_protein_Dmel_CG9281_isoform_B	2832	611	139	58	5	1.81e-08	59.3	26.619	gi|18859989|ref|NP_573057.1|	10855_g	CG9281	FBgn0030672
NP_649129	10855_t	uncharacterized_protein_Dmel_CG9330	2832	708	121	58	4	8.39e-13	73.6	33.058	gi|24666836|ref|NP_649129.1|	10855_g	CG9330	FBgn0036888
NP_649129	10855_t	uncharacterized_protein_Dmel_CG9330	2832	708	557	58	19	6.9e-143	442	44.704	gi|24666836|ref|NP_649129.1|	10855_g	CG9330	FBgn0036888
NP_001245895	10860_t	oscillin_isoform_D	633	272	194	85	28	0.45	32	22.68	gi|386769147|ref|NP_001245895.1|	10860_g	Oscillin	FBgn0031717
NP_001245896	10860_t	oscillin_isoform_E	633	266	194	85	28	0.33	32.3	22.68	gi|386769149|ref|NP_001245896.1|	10860_g	Oscillin	FBgn0031717
NP_572656	10860_t	uncharacterized_protein_Dmel_CG17333	633	243	209	99	33	5.44e-82	244	59.33	gi|24641119|ref|NP_572656.1|	10860_g	CG17333	FBgn0030239
NP_608938	10860_t	oscillin_isoform_A	633	273	195	85	28	0.4	32.3	22.564	gi|19920764|ref|NP_608938.1|	10860_g	Oscillin	FBgn0031717
AAL39560	10865_t	LD11064p	1089	269	274	73	24	1.79e-107	316	64.599	gi|17862166|gb|AAL39560.1|	10865_g	sbr	FBgn0003321
CAB75849	10865_t	tip_associating_protein_partial	1089	173	191	52	17	8.58e-61	194	59.686	gi|7019751|emb|CAB75849.1|	10865_g	sbr	FBgn0003321
NP_524660	10865_t	small_bristles_isoform_A	1089	672	359	96	32	7.96e-147	431	65.181	gi|17933682|ref|NP_524660.1|	10865_g	sbr	FBgn0003321
NP_001036268	10869_t	IGF-II_mRNA-binding_protein_isoform_K	2016	631	504	74	25	0	945	95.437	gi|386764188|ref|NP_001036268.2|	10869_g	Imp	FBgn0285926
NP_001162717	10869_t	IGF-II_mRNA-binding_protein_isoform_J	2016	580	440	64	21	0	820	95.682	gi|281360685|ref|NP_001162717.1|	10869_g	Imp	FBgn0285926
NP_001245616	10869_t	IGF-II_mRNA-binding_protein_isoform_L	2016	638	497	73	24	0	935	95.976	gi|386764191|ref|NP_001245616.1|	10869_g	Imp	FBgn0285926
NP_511111	10869_t	IGF-II_mRNA-binding_protein_isoform_A	2016	566	433	64	21	0	827	97.229	gi|17530887|ref|NP_511111.1|	10869_g	Imp	FBgn0285926
NP_727451	10869_t	IGF-II_mRNA-binding_protein_isoform_D	2016	573	433	64	21	0	827	97.229	gi|24641097|ref|NP_727451.1|	10869_g	Imp	FBgn0285926
NP_477042	10874_t	clathrin_heavy_chain_isoform_A	5043	1678	1680	99	33	0	3250	97.44	gi|17137000|ref|NP_477042.1|	10874_g	Chc	FBgn0000319
NP_725925	10874_t	Odorant-binding_protein_56c_isoform_C	5043	235	27	2	1	2.1	33.5	48.148	gi|386768340|ref|NP_725925.3|	10874_g	Obp56c	FBgn0046879
NP_995902	10874_t	Odorant-binding_protein_56c_isoform_B	5043	245	27	2	1	2.3	33.5	48.148	gi|45552755|ref|NP_995902.1|	10874_g	Obp56c	FBgn0046879
AAA50834	10875_t	BTB-II_protein_domain_partial	1959	115	112	17	6	1.37e-36	133	50	gi|555902|gb|AAA50834.1|	10875_g	bab2	FBgn0025525
AAA87052	10875_t	BTB_domain_partial	1959	127	113	17	6	5.27e-36	132	48.673	gi|515970|gb|AAA87052.1|	10875_g	bab1	FBgn0004870
AAM52587	10875_t	AT17506p_partial	1959	503	112	17	6	1e-33	136	49.107	gi|21483224|gb|AAM52587.1|	10875_g	bab1	FBgn0004870
NP_001261242	10875_t	bric_a_brac_2_isoform_B	1959	1066	116	18	6	2.94e-33	137	49.138	gi|442629331|ref|NP_001261242.1|	10875_g	bab2	FBgn0025525
NP_573091	10875_t	uncharacterized_protein_Dmel_CG8924	1959	514	189	52	9	6.51e-57	201	66.667	gi|18859953|ref|NP_573091.1|	10875_g	CG8924	FBgn0030710
NP_573091	10875_t	uncharacterized_protein_Dmel_CG8924	1959	514	29	52	1	0.25	35.4	58.621	gi|18859953|ref|NP_573091.1|	10875_g	CG8924	FBgn0030710
NP_573091	10875_t	uncharacterized_protein_Dmel_CG8924	1959	514	127	52	6	2.68e-81	267	95.276	gi|18859953|ref|NP_573091.1|	10875_g	CG8924	FBgn0030710
AAL48136	10878_t	RH04612p	456	123	53	81	12	0.000117	40.4	62.264	gi|17944494|gb|AAL48136.1|	10878_g	RpS14a	FBgn0004403
AAL48136	10878_t	RH04612p	456	123	75	81	16	1.64e-48	153	97.333	gi|17944494|gb|AAL48136.1|	10878_g	RpS14a	FBgn0004403
NP_001259423	10878_t	uncharacterized_protein_Dmel_CG1628_isoform_C	456	305	64	42	14	3.6	28.5	29.688	gi|442615832|ref|NP_001259423.1|	10878_g	CG1628	FBgn0030218
NP_524884	10878_t	ribosomal_protein_S14a_isoform_B	456	151	140	92	31	3.12e-77	226	97.143	gi|17975579|ref|NP_524884.1|	10878_g	RpS14a	FBgn0004403
NP_611935	10878_t	uncharacterized_protein_Dmel_CG3511_isoform_A	456	637	24	16	5	7	27.7	50	gi|19922912|ref|NP_611935.1|	10878_g	CG3511	FBgn0035027
CAA20895	10913_t	EG:118B3.2	3396	1082	637	74	19	0	974	80.22	gi|3645991|emb|CAA20895.1|	10913_g	CG13366	FBgn0025633
CAA20895	10913_t	EG:118B3.2	3396	1082	100	74	3	4.68e-10	65.1	57	gi|3645991|emb|CAA20895.1|	10913_g	CG13366	FBgn0025633
CAA20895	10913_t	EG:118B3.2	3396	1082	104	74	3	2.62e-62	232	97.115	gi|3645991|emb|CAA20895.1|	10913_g	CG13366	FBgn0025633
NP_001036254	10913_t	uncharacterized_protein_Dmel_CG13366_isoform_B	3396	1094	133	76	4	4.01e-83	295	94.737	gi|116007118|ref|NP_001036254.1|	10913_g	CG13366	FBgn0025633
NP_001036254	10913_t	uncharacterized_protein_Dmel_CG13366_isoform_B	3396	1094	637	76	19	0	974	80.22	gi|116007118|ref|NP_001036254.1|	10913_g	CG13366	FBgn0025633
NP_001036254	10913_t	uncharacterized_protein_Dmel_CG13366_isoform_B	3396	1094	100	76	3	4.74e-10	65.1	57	gi|116007118|ref|NP_001036254.1|	10913_g	CG13366	FBgn0025633
NP_001284749	10913_t	uncharacterized_protein_Dmel_CG13366_isoform_G	3396	942	637	65	19	0	971	80.22	gi|665388955|ref|NP_001284749.1|	10913_g	CG13366	FBgn0025633
NP_001284749	10913_t	uncharacterized_protein_Dmel_CG13366_isoform_G	3396	942	104	65	3	8.69e-63	232	97.115	gi|665388955|ref|NP_001284749.1|	10913_g	CG13366	FBgn0025633
NP_569848	10913_t	uncharacterized_protein_Dmel_CG13366_isoform_A	3396	950	637	68	19	0	970	80.22	gi|24638896|ref|NP_569848.2|	10913_g	CG13366	FBgn0025633
NP_569848	10913_t	uncharacterized_protein_Dmel_CG13366_isoform_A	3396	950	133	68	4	7.29e-84	294	94.737	gi|24638896|ref|NP_569848.2|	10913_g	CG13366	FBgn0025633
NP_001247110	10916_t	ribosomal_protein_S5b_isoform_B	684	180	139	61	20	2.75e-91	266	87.05	gi|386765804|ref|NP_001247110.1|	10916_g	RpS5b	FBgn0038277
NP_523382	10916_t	ribosomal_protein_S5a_isoform_A	684	228	201	88	29	5.04e-149	414	99.005	gi|17647897|ref|NP_523382.1|	10916_g	RpS5a	FBgn0002590
NP_523537	10916_t	mitochondrial_ribosomal_protein_S7_isoform_A	684	218	98	43	14	3.89e-05	44.3	34.694	gi|17647699|ref|NP_523537.1|	10916_g	mRpS7	FBgn0032236
NP_650407	10916_t	ribosomal_protein_S5b_isoform_A	684	230	193	85	28	2.16e-133	375	90.155	gi|21357837|ref|NP_650407.1|	10916_g	RpS5b	FBgn0038277
AAF06674	10917_t	MEI-217	837	227	196	70	23	5.65e-74	226	58.163	gi|6274513|gb|AAF06674.1|U35631_1	10917_g	mei-217	FBgn0028581
NP_001027069	10917_t	mei-217	837	279	233	84	28	5.21e-90	269	57.082	gi|320542256|ref|NP_001027069.3|	10917_g	mei-217	FBgn0028581
AAB61476	10918_t	MEI-218	2889	1186	652	61	20	4.67e-148	470	44.172	gi|1017734|gb|AAB61476.1|AAB61476	10918_g	mei-218	FBgn0002709
AAM52582	10918_t	AT14088p	2889	1186	652	61	20	5.89e-149	473	44.479	gi|21483214|gb|AAM52582.1|	10918_g	mei-218	FBgn0002709
NP_001027068	10918_t	meiotic_218_isoform_C	2889	1186	652	61	20	2.72e-149	474	44.479	gi|78706534|ref|NP_001027068.1|	10918_g	mei-218	FBgn0002709
NP_001188656	10919_t	uncharacterized_protein_Dmel_CG5004_isoform_D	843	328	263	90	30	4.16e-112	327	78.327	gi|320542250|ref|NP_001188656.1|	10919_g	CG5004	FBgn0260748
NP_001285359	10919_t	uncharacterized_protein_Dmel_CG5004_isoform_E	843	277	289	99	33	4.26e-132	376	79.585	gi|665392004|ref|NP_001285359.1|	10919_g	CG5004	FBgn0260748
NP_001303563	10919_t	uncharacterized_protein_Dmel_CG5004_isoform_F	843	221	232	83	28	2.25e-108	313	84.052	gi|939626658|ref|NP_001303563.1|	10919_g	CG5004	FBgn0260748
NP_001104071	10921_t	uncharacterized_protein_Dmel_CG40813	660	213	140	64	21	9.9e-40	136	55.714	gi|669632471|ref|NP_001104071.2|	10921_g	CG40813	FBgn0085521
NP_001104090	10921_t	uncharacterized_protein_Dmel_CG41562	660	213	140	64	21	6.82e-39	134	55	gi|160715147|ref|NP_001104090.1|	10921_g	CG41562	FBgn0085693
NP_572923	10921_t	uncharacterized_protein_Dmel_CG10993	660	210	132	60	20	3.5e-41	140	56.061	gi|24641874|ref|NP_572923.1|	10921_g	CG10993	FBgn0030524
NP_727306	10921_t	uncharacterized_protein_Dmel_CG32708	660	239	159	72	24	4.28e-83	248	80.503	gi|24640717|ref|NP_727306.1|	10921_g	CG32708	FBgn0052708
AAL48079	10925_t	RE71127p	3363	430	235	21	7	2.87e-14	77.4	24.681	gi|17944375|gb|AAL48079.1|	10925_g	CG17633	FBgn0032144
NP_573190	10925_t	uncharacterized_protein_Dmel_CG8945	3363	1430	275	75	8	1.93e-40	164	43.636	gi|24642710|ref|NP_573190.1|	10925_g	CG8945	FBgn0030815
NP_573190	10925_t	uncharacterized_protein_Dmel_CG8945	3363	1430	592	75	17	4.52e-170	540	58.784	gi|24642710|ref|NP_573190.1|	10925_g	CG8945	FBgn0030815
NP_609132	10925_t	uncharacterized_protein_Dmel_CG18585_isoform_A	3363	422	235	21	7	1.92e-12	71.6	26.809	gi|20129321|ref|NP_609132.1|	10925_g	CG18585	FBgn0031929
NP_609310	10925_t	uncharacterized_protein_Dmel_CG17633	3363	430	235	21	7	2.85e-14	77.4	24.681	gi|24583126|ref|NP_609310.2|	10925_g	CG17633	FBgn0032144
NP_524338	10944_t	snake_isoform_A	1134	435	249	63	21	1.27e-56	192	45.783	gi|24646462|ref|NP_524338.2|	10944_g	snk	FBgn0003450
NP_572492	10944_t	serine_protease_immune_response_integrator_isoform_A	1134	393	366	93	31	2.37e-145	418	58.197	gi|18858067|ref|NP_572492.1|	10944_g	spirit	FBgn0030051
NP_650254	10944_t	uncharacterized_protein_Dmel_CG11668	1134	398	254	63	21	7.02e-64	209	44.094	gi|24646460|ref|NP_650254.1|	10944_g	CG11668	FBgn0038113
NP_730791	10944_t	uncharacterized_protein_Dmel_CG14642_isoform_B	1134	392	239	60	20	1.02e-52	180	43.096	gi|24643864|ref|NP_730791.1|	10944_g	CG14642	FBgn0037222
NP_572493	10946_t	uncharacterized_protein_Dmel_CG12065_isoform_A	843	687	198	70	23	1.98e-130	386	96.465	gi|24640631|ref|NP_572493.1|	10946_g	CG12065	FBgn0030052
NP_996384	10946_t	uncharacterized_protein_Dmel_CG12065_isoform_D	843	641	171	61	20	7.41e-108	327	97.076	gi|45554576|ref|NP_996384.1|	10946_g	CG12065	FBgn0030052
AAD18071	10948_t	carbamyl_phosphate_synthetase_II_partial	4113	752	478	62	12	0	914	93.515	gi|4337094|gb|AAD18071.1|	10948_g	r	FBgn0003189
AAD18071	10948_t	carbamyl_phosphate_synthetase_II_partial	4113	752	377	62	9	1.14e-24	112	25.464	gi|4337094|gb|AAD18071.1|	10948_g	r	FBgn0003189
AAL90298	10948_t	LP04725p	4113	1102	1089	79	26	0	1919	88.246	gi|19528367|gb|AAL90298.1|	10948_g	r	FBgn0003189
CAA27509	10948_t	unnamed_protein_product_partial	4113	414	349	29	8	6.24e-144	445	66.476	gi|8511|emb|CAA27509.1|	10948_g	r	FBgn0003189
CAA27509	10948_t	unnamed_protein_product_partial	4113	414	75	29	2	3.68e-07	55.1	42.667	gi|8511|emb|CAA27509.1|	10948_g	r	FBgn0003189
CAA28502	10948_t	unnamed_protein_product	4113	2236	1408	99	33	0	1659	65.696	gi|8509|emb|CAA28502.1|	10948_g	r	FBgn0003189
CAA28502	10948_t	unnamed_protein_product	4113	2236	211	99	5	1.88e-14	80.1	32.701	gi|8509|emb|CAA28502.1|	10948_g	r	FBgn0003189
NP_523377	10948_t	rudimentary_isoform_A	4113	2224	1377	99	33	0	2318	84.023	gi|24642586|ref|NP_523377.1|	10948_g	r	FBgn0003189
NP_001285045	10967_t	uncharacterized_protein_Dmel_CG17754_isoform_E	1884	550	508	81	27	0	992	94.685	gi|665390417|ref|NP_001285045.1|	10967_g	CG17754	FBgn0030114
NP_001285047	10967_t	uncharacterized_protein_Dmel_CG17754_isoform_G	1884	651	609	97	32	0	1186	94.581	gi|665390421|ref|NP_001285047.1|	10967_g	CG17754	FBgn0030114
NP_727331	10967_t	uncharacterized_protein_Dmel_CG17754_isoform_C	1884	654	609	97	32	0	1186	94.581	gi|24640793|ref|NP_727331.1|	10967_g	CG17754	FBgn0030114
NP_788894	10967_t	uncharacterized_protein_Dmel_CG17754_isoform_D	1884	625	609	97	32	0	1188	94.581	gi|28571155|ref|NP_788894.1|	10967_g	CG17754	FBgn0030114
NP_001138162	11033_t	serine_hydroxymethyl_transferase_isoform_B	1404	467	467	99	33	0	819	82.655	gi|221329721|ref|NP_001138162.1|	11033_g	Shmt	FBgn0029823
NP_572278	11033_t	serine_hydroxymethyl_transferase_isoform_A	1404	537	467	99	33	0	820	82.655	gi|24640005|ref|NP_572278.1|	11033_g	Shmt	FBgn0029823
NP_572276	11035_t	uncharacterized_protein_Dmel_CG4020_isoform_A	1485	494	494	99	33	0	751	73.887	gi|24640000|ref|NP_572276.1|	11035_g	CG4020	FBgn0029821
NP_610535	11035_t	uncharacterized_protein_Dmel_CG1441_isoform_B	1485	517	488	98	33	4.21e-105	324	37.5	gi|20129837|ref|NP_610535.1|	11035_g	CG1441	FBgn0033464
NP_611143	11035_t	uncharacterized_protein_Dmel_CG5065_isoform_A	1485	625	493	99	33	9.42e-105	326	37.728	gi|24654209|ref|NP_611143.1|	11035_g	CG5065	FBgn0034145
NP_726499	11035_t	uncharacterized_protein_Dmel_CG30427_isoform_A	1485	499	491	99	33	1.72e-98	306	34.012	gi|24762786|ref|NP_726499.1|	11035_g	CG30427	FBgn0043792
AAN71034	11063_t	AT07729p	2235	729	434	65	19	0	573	66.129	gi|25009718|gb|AAN71034.1|	11063_g	Klp59D	FBgn0034827
AAN71034	11063_t	AT07729p	2235	729	58	65	3	5.91e-06	50.8	43.103	gi|25009718|gb|AAN71034.1|	11063_g	Klp59D	FBgn0034827
NP_572687	11063_t	Kinesin-like_protein_at_10A_isoform_A	2235	805	648	87	29	0	993	78.704	gi|18860045|ref|NP_572687.1|	11063_g	Klp10A	FBgn0030268
NP_611762	11063_t	Kinesin-like_protein_at_59D	2235	729	434	65	19	0	573	66.129	gi|24659128|ref|NP_611762.1|	11063_g	Klp59D	FBgn0034827
NP_611762	11063_t	Kinesin-like_protein_at_59D	2235	729	58	65	3	6.07e-06	50.8	43.103	gi|24659128|ref|NP_611762.1|	11063_g	Klp59D	FBgn0034827
AAQ22407	11080_t	SD07232p	3828	698	642	50	17	0	941	82.243	gi|33589280|gb|AAQ22407.1|	11080_g	Upf2	FBgn0029992
NP_572434	11080_t	Upf2	3828	1241	1219	95	32	0	1765	79.163	gi|24640488|ref|NP_572434.1|	11080_g	Upf2	FBgn0029992
NP_609566	11080_t	uncharacterized_protein_Dmel_CG6388	3828	578	121	8	3	0.21	37	24.793	gi|19921190|ref|NP_609566.1|	11080_g	CG6388	FBgn0032430
AAA28714	11081_t	myospheroid_protein	2646	846	61	86	2	1.32e-11	69.7	45.902	gi|157955|gb|AAA28714.1|	11081_g	mys	FBgn0004657
AAA28714	11081_t	myospheroid_protein	2646	846	696	86	26	0	1050	76.293	gi|157955|gb|AAA28714.1|	11081_g	mys	FBgn0004657
AAC37169	11081_t	integrin_beta_subunit	2646	799	711	78	26	1.18e-109	356	33.474	gi|304789|gb|AAC37169.1|	11081_g	Itgbn	FBgn0010395
NP_001284997	11081_t	myospheroid_isoform_B	2646	846	61	86	2	1.12e-11	69.7	45.902	gi|665390206|ref|NP_001284997.1|	11081_g	mys	FBgn0004657
NP_001284997	11081_t	myospheroid_isoform_B	2646	846	696	86	26	0	1044	75.718	gi|665390206|ref|NP_001284997.1|	11081_g	mys	FBgn0004657
NP_523608	11081_t	integrin_betanu_subunit_isoform_A	2646	799	711	78	26	9.66e-110	356	33.474	gi|24585563|ref|NP_523608.2|	11081_g	Itgbn	FBgn0010395
NP_524793	11081_t	myospheroid_isoform_A	2646	846	696	86	26	0	1051	76.293	gi|24640486|ref|NP_524793.2|	11081_g	mys	FBgn0004657
NP_524793	11081_t	myospheroid_isoform_A	2646	846	61	86	2	1.16e-11	69.7	45.902	gi|24640486|ref|NP_524793.2|	11081_g	mys	FBgn0004657
NP_572338	11106_t	NADH_dehydrogenase_(ubiquinone)_ASHI_subunit_isoform_A	528	175	175	99	33	1.26e-94	273	74.286	gi|24640175|ref|NP_572338.1|	11106_g	ND-ASHI	FBgn0029888
AAL39274	11112_t	GH13884p	2607	519	144	39	6	7.97e-61	216	65.278	gi|17861594|gb|AAL39274.1|	11112_g	CG5790	FBgn0032677
AAL39274	11112_t	GH13884p	2607	519	194	39	7	4.03e-63	222	56.701	gi|17861594|gb|AAL39274.1|	11112_g	CG5790	FBgn0032677
NP_001284950	11112_t	Cdc7_kinase_isoform_B	2607	699	222	58	8	3.28e-109	352	79.279	gi|665389981|ref|NP_001284950.1|	11112_g	Cdc7	FBgn0028360
NP_001284950	11112_t	Cdc7_kinase_isoform_B	2607	699	286	58	11	3.5e-102	333	62.587	gi|665389981|ref|NP_001284950.1|	11112_g	Cdc7	FBgn0028360
NP_609876	11112_t	uncharacterized_protein_Dmel_CG5790_isoform_A	2607	665	194	44	7	1.42e-62	224	56.701	gi|24584954|ref|NP_609876.2|	11112_g	CG5790	FBgn0032677
NP_609876	11112_t	uncharacterized_protein_Dmel_CG5790_isoform_A	2607	665	186	44	7	1.07e-70	247	60.215	gi|24584954|ref|NP_609876.2|	11112_g	CG5790	FBgn0032677
NP_727103	11112_t	Cdc7_kinase_isoform_A	2607	700	222	57	8	2.79e-109	352	79.279	gi|24640167|ref|NP_727103.1|	11112_g	Cdc7	FBgn0028360
NP_727103	11112_t	Cdc7_kinase_isoform_A	2607	700	276	57	11	3.09e-103	336	64.13	gi|24640167|ref|NP_727103.1|	11112_g	Cdc7	FBgn0028360
AAM21341	1115_t	Drm_corazonin_receptor	882	579	248	83	28	2.63e-141	410	89.919	gi|20385582|gb|AAM21341.1|AF373862_1	1115_g	CrzR	FBgn0036278
NP_001261755	1115_t	corazonin_receptor_isoform_B	882	644	248	83	28	2.21e-140	410	89.919	gi|442631927|ref|NP_001261755.1|	1115_g	CrzR	FBgn0036278
NP_648571	1115_t	corazonin_receptor_isoform_A	882	579	248	83	28	2.09e-141	411	89.919	gi|21358377|ref|NP_648571.1|	1115_g	CrzR	FBgn0036278
CAB42050	11159_t	monocarboxylate_transporter_1_homologue	1089	508	242	63	21	6.75e-87	272	75.207	gi|4753706|emb|CAB42050.1|	11159_g	Mct1	FBgn0023549
NP_477334	11159_t	monocarboxylate_transporter_1_isoform_A	1089	626	373	99	33	1.71e-151	441	78.284	gi|24639306|ref|NP_477334.2|	11159_g	Mct1	FBgn0023549
NP_610230	11159_t	chaski_isoform_A	1089	894	260	69	23	1.92e-36	141	38.846	gi|28573971|ref|NP_610230.3|	11159_g	chk	FBgn0033095
NP_610940	11159_t	uncharacterized_protein_Dmel_CG8468_isoform_B	1089	678	191	53	18	1.57e-32	129	45.55	gi|19922230|ref|NP_610940.1|	11159_g	CG8468	FBgn0033913
NP_612069	11159_t	uncharacterized_protein_Dmel_CG13907_isoform_A	1089	816	257	69	23	7.9e-60	207	49.416	gi|19923028|ref|NP_612069.1|	11159_g	CG13907	FBgn0035173
AAL28571	1120_t	HL04910p	1986	567	428	61	20	9.26e-48	177	28.505	gi|16768704|gb|AAL28571.1|	1120_g	Smyd4-3	FBgn0033633
NP_610730	1120_t	SET_and_MYND_domain_containing_class_4_member_4	1986	573	356	48	16	5.03e-23	104	25.562	gi|19922072|ref|NP_610730.1|	1120_g	Smyd4-4	FBgn0027495
NP_648574	1120_t	SET_and_MYND_domain_containing_class_4_member_2	1986	663	661	99	33	0	1016	76.551	gi|21355139|ref|NP_648574.1|	1120_g	Smyd4-2	FBgn0036282
NP_725048	1120_t	SET_and_MYND_domain_containing_class_4_member_3	1986	660	428	61	20	2.25e-47	178	28.505	gi|24652742|ref|NP_725048.1|	1120_g	Smyd4-3	FBgn0033633
AAR20847	11201_t	xeroderma_pigmentosum_D_partial	2511	685	308	52	12	4.66e-20	96.3	25.974	gi|38455500|gb|AAR20847.1|	11201_g	Xpd	FBgn0261850
AAR20847	11201_t	xeroderma_pigmentosum_D_partial	2511	685	146	52	6	2.9	32.3	23.973	gi|38455500|gb|AAR20847.1|	11201_g	Xpd	FBgn0261850
AAR20853	11201_t	xeroderma_pigmentosum_D_partial	2511	685	146	52	6	3	32.3	23.973	gi|38455510|gb|AAR20853.1|	11201_g	Xpd	FBgn0261850
AAR20853	11201_t	xeroderma_pigmentosum_D_partial	2511	685	308	52	12	4.74e-20	96.3	25.974	gi|38455510|gb|AAR20853.1|	11201_g	Xpd	FBgn0261850
AAR20860	11201_t	xeroderma_pigmentosum_D_partial	2511	685	308	52	12	5.08e-20	96.3	25.974	gi|38455521|gb|AAR20860.1|	11201_g	Xpd	FBgn0261850
AAR20860	11201_t	xeroderma_pigmentosum_D_partial	2511	685	146	52	6	3.1	32.3	23.973	gi|38455521|gb|AAR20860.1|	11201_g	Xpd	FBgn0261850
NP_569898	11201_t	uncharacterized_protein_Dmel_CG11403	2511	861	863	99	33	0	859	57.706	gi|18543219|ref|NP_569898.1|	11201_g	CG11403	FBgn0026876
NP_572254	11201_t	uncharacterized_protein_Dmel_CG4078_isoform_A	2511	985	159	63	6	1.83e-11	68.9	37.107	gi|24639946|ref|NP_572254.1|	11201_g	CG4078	FBgn0029798
NP_572254	11201_t	uncharacterized_protein_Dmel_CG4078_isoform_A	2511	985	63	63	2	2.05e-08	59.3	41.27	gi|24639946|ref|NP_572254.1|	11201_g	CG4078	FBgn0029798
NP_572254	11201_t	uncharacterized_protein_Dmel_CG4078_isoform_A	2511	985	323	63	13	4.08e-30	129	30.65	gi|24639946|ref|NP_572254.1|	11201_g	CG4078	FBgn0029798
AAM52644	1121_t	GH25190p	1092	520	99	90	9	9.6	29.3	20.202	gi|21483338|gb|AAM52644.1|	1121_g	SCaMC	FBgn0052103
AAM52644	1121_t	GH25190p	1092	520	276	90	25	2.84e-164	470	81.884	gi|21483338|gb|AAM52644.1|	1121_g	SCaMC	FBgn0052103
AAM52644	1121_t	GH25190p	1092	520	193	90	18	4.76e-18	86.3	31.088	gi|21483338|gb|AAM52644.1|	1121_g	SCaMC	FBgn0052103
NP_001261760	1121_t	short_Calcium-binding_mitochondrial_carrier_isoform_D	1092	350	327	90	30	0	599	87.768	gi|442631942|ref|NP_001261760.1|	1121_g	SCaMC	FBgn0052103
NP_729802	1121_t	short_Calcium-binding_mitochondrial_carrier_isoform_B	1092	583	336	92	31	0	603	86.012	gi|24663275|ref|NP_729802.1|	1121_g	SCaMC	FBgn0052103
NP_729803	1121_t	short_Calcium-binding_mitochondrial_carrier_isoform_C	1092	363	363	99	33	0	683	89.532	gi|24663279|ref|NP_729803.1|	1121_g	SCaMC	FBgn0052103
NP_732519	1121_t	dephosphocoenzyme_A_carrier_isoform_B	1092	290	197	79	18	1.22e-11	65.5	27.919	gi|62484489|ref|NP_732519.3|	1121_g	DPCoAC	FBgn0067783
NP_732519	1121_t	dephosphocoenzyme_A_carrier_isoform_B	1092	290	292	79	26	2.17e-44	155	35.616	gi|62484489|ref|NP_732519.3|	1121_g	DPCoAC	FBgn0067783
NP_001245533	11224_t	myosin_light_chain_cytoplasmic_isoform_B	462	153	153	99	33	9.97e-113	317	99.346	gi|386763848|ref|NP_001245533.1|	11224_g	Mlc-c	FBgn0004687
NP_511049	11224_t	myosin_light_chain_cytoplasmic_isoform_A	462	147	139	90	30	7.88e-101	286	99.281	gi|17530801|ref|NP_511049.1|	11224_g	Mlc-c	FBgn0004687
NP_523710	11224_t	calmodulin_isoform_A	462	149	141	90	30	4.79e-36	122	44.681	gi|17647231|ref|NP_523710.1|	11224_g	Cam	FBgn0000253
AAB71169	11228_t	cytochrome_P450_partial	1485	498	481	94	31	2.62e-123	370	45.946	gi|2431938|gb|AAB71169.1|	11228_g	Cyp4d2	FBgn0011576
AAB71180	11228_t	cytochrome_P450_partial	1485	498	481	94	31	5.01e-123	369	45.946	gi|2431960|gb|AAB71180.1|	11228_g	Cyp4d2	FBgn0011576
CAA15698	11228_t	EG:152A3.4	1485	477	475	93	31	4.66e-123	369	46.105	gi|2894114|emb|CAA15698.1|	11228_g	Cyp4d2	FBgn0011576
NP_525044	11228_t	cytochrome_P450-4ae1	1485	496	476	95	32	0	533	63.025	gi|18079270|ref|NP_525044.1|	11228_g	Cyp4ae1	FBgn0015036
Q27589	11228_t	RecName:_Full=Cytochrome_P450_4d2;_AltName:_Full=CYPIVD2	1485	501	481	94	31	2.64e-123	370	45.946	gi|12644424|sp|Q27589.2|CP4D2_DROME	11228_g	Cyp4d2	FBgn0011576
AAA62441	11289_t	tyrosine_kinase	3687	1177	1193	96	32	0	1412	62.867	gi|683792|gb|AAA62441.1|	11289_g	hop	FBgn0004864
AAL48491	11289_t	HL03036p	3687	581	584	47	16	0	754	63.699	gi|17944851|gb|AAL48491.1|	11289_g	hop	FBgn0004864
NP_511119	11289_t	hopscotch	3687	1177	1193	96	32	0	1415	62.951	gi|24641273|ref|NP_511119.2|	11289_g	hop	FBgn0004864
NP_572182	11320_t	uncharacterized_protein_Dmel_CG7024	1419	479	356	75	25	2.9e-153	445	57.022	gi|24639748|ref|NP_572182.1|	11320_g	CG7024	FBgn0029722
NP_726945	11320_t	pyruvate_dehydrogenase_E1_alpha_subunit_isoform_C	1419	443	15	85	1	1.9	32	93.333	gi|24639740|ref|NP_726945.1|	11320_g	Pdha	FBgn0028325
NP_726945	11320_t	pyruvate_dehydrogenase_E1_alpha_subunit_isoform_C	1419	443	385	85	27	0	762	94.026	gi|24639740|ref|NP_726945.1|	11320_g	Pdha	FBgn0028325
NP_726946	11320_t	pyruvate_dehydrogenase_E1_alpha_subunit_isoform_D	1419	399	382	84	27	0	749	93.455	gi|24639744|ref|NP_726946.1|	11320_g	Pdha	FBgn0028325
NP_726946	11320_t	pyruvate_dehydrogenase_E1_alpha_subunit_isoform_D	1419	399	15	84	1	1.7	32	93.333	gi|24639744|ref|NP_726946.1|	11320_g	Pdha	FBgn0028325
NP_726947	11320_t	pyruvate_dehydrogenase_E1_alpha_subunit_isoform_B	1419	328	328	69	23	0	652	94.512	gi|24639746|ref|NP_726947.1|	11320_g	Pdha	FBgn0028325
CAB64654	11338_t	checkpoint_suppressor_homologue_partial	3855	120	119	9	3	7.56e-70	230	90.756	gi|6682307|emb|CAB64654.1|	11338_g	CHES-1-like	FBgn0029504
NP_001259312	11338_t	checkpoint_suppressor_1-like_isoform_C	3855	1267	437	95	9	1.37e-28	125	34.096	gi|442615415|ref|NP_001259312.1|	11338_g	CHES-1-like	FBgn0029504
NP_001259312	11338_t	checkpoint_suppressor_1-like_isoform_C	3855	1267	928	95	22	0	580	52.478	gi|442615415|ref|NP_001259312.1|	11338_g	CHES-1-like	FBgn0029504
NP_511071	11338_t	checkpoint_suppressor_1-like_isoform_A	3855	1268	929	95	22	0	576	52.422	gi|78707315|ref|NP_511071.3|	11338_g	CHES-1-like	FBgn0029504
NP_511071	11338_t	checkpoint_suppressor_1-like_isoform_A	3855	1268	437	95	9	1.3e-28	125	34.096	gi|78707315|ref|NP_511071.3|	11338_g	CHES-1-like	FBgn0029504
AAM11169	11466_t	LD33222p	1440	632	77	16	5	7e-05	46.2	31.169	gi|20151619|gb|AAM11169.1|	11466_g	Chpf	FBgn0263005
AAO85275	11466_t	chondroitin_synthase-like_protein	1440	827	465	96	32	0	787	85.376	gi|31158517|gb|AAO85275.1|	11466_g	Chsy	FBgn0030662
NP_572853	11466_t	uncharacterized_protein_Dmel_CG43313_isoform_A	1440	819	77	16	5	7.25e-05	46.6	31.169	gi|386764349|ref|NP_572853.2|	11466_g	Chpf	FBgn0263005
NP_610567	11466_t	uncharacterized_protein_Dmel_CG12913_isoform_A	1440	540	290	59	20	1.61e-33	134	30.69	gi|24652379|ref|NP_610567.1|	11466_g	Csgalnact	FBgn0033500
NP_996440	11466_t	uncharacterized_protein_Dmel_CG9220_isoform_C	1440	832	465	96	32	0	787	85.376	gi|62484548|ref|NP_996440.2|	11466_g	Chsy	FBgn0030662
CAA17683	11473_t	EG:8D8.6	1167	402	57	53	4	0.34	33.9	35.088	gi|2924547|emb|CAA17683.1|	11473_g	Naa30A	FBgn0024362
CAA17683	11473_t	EG:8D8.6	1167	402	179	53	13	1.58e-106	320	84.916	gi|2924547|emb|CAA17683.1|	11473_g	Naa30A	FBgn0024362
NP_001259128	11473_t	N(alpha)-acetyltransferase_30_A_isoform_D	1167	358	154	53	13	4.81e-112	332	98.701	gi|442614744|ref|NP_001259128.1|	11473_g	Naa30A	FBgn0024362
NP_001259128	11473_t	N(alpha)-acetyltransferase_30_A_isoform_D	1167	358	57	53	4	0.28	34.3	35.088	gi|442614744|ref|NP_001259128.1|	11473_g	Naa30A	FBgn0024362
NP_726727	11473_t	N(alpha)-acetyltransferase_30_A_isoform_A	1167	377	154	53	13	4.13e-112	333	98.701	gi|24639058|ref|NP_726727.1|	11473_g	Naa30A	FBgn0024362
NP_726727	11473_t	N(alpha)-acetyltransferase_30_A_isoform_A	1167	377	57	53	4	0.33	33.9	35.088	gi|24639058|ref|NP_726727.1|	11473_g	Naa30A	FBgn0024362
NP_728606	11473_t	N(alpha)-acetyltransferase_30_B	1167	211	142	36	12	2.59e-50	169	57.746	gi|24655202|ref|NP_728606.1|	11473_g	Naa30B	FBgn0052319
AAM51142	11474_t	SD27341p	924	612	274	87	29	1.62e-163	469	81.022	gi|21430928|gb|AAM51142.1|	11474_g	MTPAP	FBgn0024360
NP_569904	11474_t	mitochondrial_poly(A)_polymerase_isoform_A	924	612	274	87	29	1.49e-163	469	81.022	gi|20128857|ref|NP_569904.1|	11474_g	MTPAP	FBgn0024360
NP_651012	11474_t	GLD2_poly(A)_polymerase_isoform_B	924	1364	145	45	15	4.79e-14	73.6	33.103	gi|45550788|ref|NP_651012.2|	11474_g	Gld2	FBgn0038934
NP_996325	11474_t	mitochondrial_poly(A)_polymerase_isoform_B	924	288	270	86	29	4.52e-164	458	81.111	gi|45553899|ref|NP_996325.1|	11474_g	MTPAP	FBgn0024360
NP_001246600	11524_t	eukaryotic_translation_initiation_factor_5B_isoform_D	1179	1090	135	33	11	0.012	38.9	26.667	gi|386770502|ref|NP_001246600.1|	11524_g	eIF5B	FBgn0026259
NP_569872	11524_t	uncharacterized_protein_Dmel_CG3704	1179	382	363	92	31	0	569	78.512	gi|18543199|ref|NP_569872.1|	11524_g	CG3704	FBgn0040346
NP_648641	11524_t	uncharacterized_protein_Dmel_CG10222_isoform_A	1179	307	173	44	15	1.21e-13	72	26.012	gi|45550609|ref|NP_648641.2|	11524_g	CG10222	FBgn0036356
NP_649699	11524_t	uncharacterized_protein_Dmel_CG2656	1179	283	181	44	15	4.19e-18	84.7	31.492	gi|21358191|ref|NP_649699.1|	11524_g	CG2656	FBgn0037478
CAA72937	1156_t	drICE_protein	1353	339	223	49	16	1.83e-26	110	28.7	gi|1929040|emb|CAA72937.1|	1156_g	Drice	FBgn0019972
NP_524017	1156_t	death_regulator_Nedd2-like_caspase	1353	450	452	96	32	2.07e-133	392	48.009	gi|17647717|ref|NP_524017.1|	1156_g	Dronc	FBgn0026404
NP_524551	1156_t	death_related_ICE-like_caspase	1353	339	223	49	16	8.49e-27	111	28.7	gi|24651143|ref|NP_524551.2|	1156_g	Drice	FBgn0019972
NP_001096854	11570_t	uncharacterized_protein_Dmel_CG17636_isoform_A	477	571	152	95	32	2.41e-50	170	54.605	gi|161077496|ref|NP_001096854.1|	11570_g	CG17636	FBgn0025837
NP_001245441	11570_t	uncharacterized_protein_Dmel_CG17636_isoform_B	477	501	152	95	32	1.31e-50	169	54.605	gi|386763502|ref|NP_001245441.1|	11570_g	CG17636	FBgn0025837
NP_001245442	11570_t	uncharacterized_protein_Dmel_CG17636_isoform_C	477	585	152	95	32	3.25e-50	170	54.605	gi|386763504|ref|NP_001245442.1|	11570_g	CG17636	FBgn0025837
NP_572774	11570_t	uncharacterized_protein_Dmel_CG1492_isoform_A	477	592	114	70	23	2.75e-19	84.3	37.719	gi|18859741|ref|NP_572774.1|	11570_g	CG1492	FBgn0030361
NP_573303	11570_t	gamma-glutamyl_transpeptidase_isoform_A	477	579	158	99	33	6.45e-79	245	70.886	gi|18859893|ref|NP_573303.1|	11570_g	Ggt-1	FBgn0030932
NP_001096854	11571_t	uncharacterized_protein_Dmel_CG17636_isoform_A	1212	571	373	92	31	4.79e-141	414	55.496	gi|161077496|ref|NP_001096854.1|	11571_g	CG17636	FBgn0025837
NP_001245441	11571_t	uncharacterized_protein_Dmel_CG17636_isoform_B	1212	501	333	82	27	2.82e-123	367	54.054	gi|386763502|ref|NP_001245441.1|	11571_g	CG17636	FBgn0025837
NP_001245442	11571_t	uncharacterized_protein_Dmel_CG17636_isoform_C	1212	585	373	92	31	1.11e-140	414	55.496	gi|386763504|ref|NP_001245442.1|	11571_g	CG17636	FBgn0025837
NP_573303	11571_t	gamma-glutamyl_transpeptidase_isoform_A	1212	579	372	92	31	0	594	73.656	gi|18859893|ref|NP_573303.1|	11571_g	Ggt-1	FBgn0030932
AAC13490	11573_t	eIF-2alpha_kinase	1677	1589	340	58	19	1.13e-14	78.6	24.118	gi|3046551|gb|AAC13490.1|	11573_g	Gcn2	FBgn0019990
NP_001259685	11573_t	Histidyl-tRNA_synthetase_isoform_C	1677	554	557	99	33	0	872	81.867	gi|442616852|ref|NP_001259685.1|	11573_g	HisRS	FBgn0027087
NP_001263142	11573_t	Gcn2_isoform_C	1677	1591	340	58	19	1.07e-14	78.6	24.118	gi|442622062|ref|NP_001263142.1|	11573_g	Gcn2	FBgn0019990
NP_573305	11573_t	Histidyl-tRNA_synthetase_isoform_D	1677	564	488	87	29	0	856	87.09	gi|442616854|ref|NP_573305.2|	11573_g	HisRS	FBgn0027087
NP_728180	11573_t	Histidyl-tRNA_synthetase_isoform_A	1677	522	490	88	29	0	858	86.939	gi|24643061|ref|NP_728180.1|	11573_g	HisRS	FBgn0027087
AAL90267	11634_t	LD01659p	2925	613	618	63	21	0	583	49.838	gi|19528305|gb|AAL90267.1|	11634_g	CG8915	FBgn0030833
NP_573208	11634_t	uncharacterized_protein_Dmel_CG8915_isoform_A	2925	976	931	94	31	0	837	48.98	gi|24642763|ref|NP_573208.1|	11634_g	CG8915	FBgn0030833
NP_724440	11634_t	maleless_isoform_C	2925	936	812	79	26	2.68e-90	309	29.926	gi|24585920|ref|NP_724440.1|	11634_g	mle	FBgn0002774
AAD04331	1165_t	calpain	2763	925	126	89	4	5.85e-38	154	65.079	gi|24580499|gb|AAD04331.2|	1165_g	CalpB	FBgn0025866
AAD04331	1165_t	calpain	2763	925	718	89	26	0	1327	91.783	gi|24580499|gb|AAD04331.2|	1165_g	CalpB	FBgn0025866
CAA55298	1165_t	calpain	2763	828	573	77	21	0	943	77.487	gi|562289|emb|CAA55298.1|	1165_g	CalpA	FBgn0012051
CAA55298	1165_t	calpain	2763	828	133	77	5	1.8e-44	174	68.421	gi|562289|emb|CAA55298.1|	1165_g	CalpA	FBgn0012051
NP_477047	1165_t	Calpain-A_isoform_B	2763	828	133	77	5	1.82e-44	174	68.421	gi|17137010|ref|NP_477047.1|	1165_g	CalpA	FBgn0012051
NP_477047	1165_t	Calpain-A_isoform_B	2763	828	573	77	21	0	943	77.487	gi|17137010|ref|NP_477047.1|	1165_g	CalpA	FBgn0012051
NP_524016	1165_t	Calpain-B_isoform_A	2763	925	718	89	26	0	1341	92.758	gi|28574468|ref|NP_524016.4|	1165_g	CalpB	FBgn0025866
NP_524016	1165_t	Calpain-B_isoform_A	2763	925	126	89	4	5.9e-38	154	65.079	gi|28574468|ref|NP_524016.4|	1165_g	CalpB	FBgn0025866
AAL39746	11661_t	LD35502p	3693	490	339	24	8	1.35e-58	211	46.608	gi|17862538|gb|AAL39746.1|	11661_g	CG7065	FBgn0030091
NP_572529	11661_t	uncharacterized_protein_Dmel_CG7065	3693	1231	404	73	11	8.29e-135	443	57.426	gi|28571148|ref|NP_572529.2|	11661_g	CG7065	FBgn0030091
NP_572529	11661_t	uncharacterized_protein_Dmel_CG7065	3693	1231	564	73	14	2.42e-143	466	52.66	gi|28571148|ref|NP_572529.2|	11661_g	CG7065	FBgn0030091
NP_733082	11661_t	uncharacterized_protein_Dmel_CG31510	3693	1150	159	32	4	2.15e-08	59.7	28.302	gi|24649933|ref|NP_733082.1|	11661_g	CG31510	FBgn0051510
NP_733082	11661_t	uncharacterized_protein_Dmel_CG31510	3693	1150	76	32	2	1.53e-10	67	34.211	gi|24649933|ref|NP_733082.1|	11661_g	CG31510	FBgn0051510
NP_733082	11661_t	uncharacterized_protein_Dmel_CG31510	3693	1150	179	32	5	1.2e-19	96.7	34.078	gi|24649933|ref|NP_733082.1|	11661_g	CG31510	FBgn0051510
NP_572527	11666_t	adaptor_protein_complex_1_gamma_subunit_isoform_A	2865	963	952	98	33	0	1626	89.076	gi|45549353|ref|NP_572527.2|	11666_g	AP-1gamma	FBgn0030089
NP_727311	11666_t	adaptor_protein_complex_1_gamma_subunit_isoform_B	2865	976	971	99	33	0	1671	89.289	gi|45551439|ref|NP_727311.2|	11666_g	AP-1gamma	FBgn0030089
NP_788890	11666_t	adaptor_protein_complex_1_gamma_subunit_isoform_C	2865	969	958	98	33	0	1618	88.518	gi|45552124|ref|NP_788890.2|	11666_g	AP-1gamma	FBgn0030089
NP_788891	11666_t	adaptor_protein_complex_1_gamma_subunit_isoform_D	2865	982	977	99	33	0	1664	88.741	gi|45552125|ref|NP_788891.2|	11666_g	AP-1gamma	FBgn0030089
AAD34779	11669_t	unknown	3822	1013	167	41	4	2.71e-34	144	40.12	gi|4972768|gb|AAD34779.1|	11669_g	Hmr	FBgn0001206
AAD34779	11669_t	unknown	3822	1013	270	41	7	2.26e-110	372	62.593	gi|4972768|gb|AAD34779.1|	11669_g	Hmr	FBgn0001206
AAD34779	11669_t	unknown	3822	1013	92	41	2	1.45e-14	80.1	42.391	gi|4972768|gb|AAD34779.1|	11669_g	Hmr	FBgn0001206
AAQ22449	11669_t	RE54143p	3822	1105	51	46	1	1.43e-05	50.8	43.137	gi|33589364|gb|AAQ22449.1|	11669_g	Hmr	FBgn0001206
AAQ22449	11669_t	RE54143p	3822	1105	270	46	7	5.47e-110	373	62.593	gi|33589364|gb|AAQ22449.1|	11669_g	Hmr	FBgn0001206
AAQ22449	11669_t	RE54143p	3822	1105	274	46	7	6.11e-61	229	44.161	gi|33589364|gb|AAQ22449.1|	11669_g	Hmr	FBgn0001206
NP_572637	11669_t	hybrid_male_rescue	3822	1413	270	67	7	1.33e-107	372	62.593	gi|24641049|ref|NP_572637.2|	11669_g	Hmr	FBgn0001206
NP_572637	11669_t	hybrid_male_rescue	3822	1413	431	67	11	2.11e-96	339	44.084	gi|24641049|ref|NP_572637.2|	11669_g	Hmr	FBgn0001206
NP_572637	11669_t	hybrid_male_rescue	3822	1413	167	67	4	4.14e-34	144	40.12	gi|24641049|ref|NP_572637.2|	11669_g	Hmr	FBgn0001206
NP_572637	11669_t	hybrid_male_rescue	3822	1413	66	67	2	5.4	32.3	24.242	gi|24641049|ref|NP_572637.2|	11669_g	Hmr	FBgn0001206
AAK93177	11701_t	LD28893p	4191	1014	1000	71	24	0	1406	72.8	gi|15291817|gb|AAK93177.1|	11701_g	CG2691	FBgn0030504
NP_572906	11701_t	uncharacterized_protein_Dmel_CG2691_isoform_A	4191	1384	1373	97	32	0	1959	72.76	gi|24641825|ref|NP_572906.2|	11701_g	CG2691	FBgn0030504
NP_608503	11701_t	TBC1_domain_family_member_15/17_isoform_A	4191	715	112	7	2	0.67	35.4	29.464	gi|19920446|ref|NP_608503.1|	11701_g	Tbc1d15-17	FBgn0031233
NP_001285620	11717_t	troponin_C_at_25D_isoform_B	1431	143	28	6	2	0.25	33.5	42.857	gi|665404349|ref|NP_001285620.1|	11717_g	TpnC25D	FBgn0031692
NP_573338	11717_t	uncharacterized_protein_Dmel_CG7332_isoform_A	1431	560	379	78	26	0	554	73.615	gi|18921203|ref|NP_573338.1|	11717_g	CG7332	FBgn0030973
NP_648447	11717_t	uncharacterized_protein_Dmel_CG14142_isoform_B	1431	447	167	32	11	1.08e-09	61.2	26.347	gi|281366053|ref|NP_648447.2|	11717_g	CG14142	FBgn0036143
NP_001097107	11720_t	PDGF-_and_VEGF-related_factor_3_isoform_D	717	651	120	47	16	0.29	33.5	29.167	gi|161076757|ref|NP_001097107.1|	11720_g	Pvf3	FBgn0085407
NP_001162792	11720_t	PDGF-_and_VEGF-related_factor_1_isoform_B	717	314	231	95	32	1.11e-117	339	70.996	gi|281361089|ref|NP_001162792.1|	11720_g	Pvf1	FBgn0030964
NP_001285415	11720_t	PDGF-_and_VEGF-related_factor_1_isoform_C	717	300	204	85	28	2.08e-102	300	70.588	gi|665392294|ref|NP_001285415.1|	11720_g	Pvf1	FBgn0030964
NP_523407	11720_t	PDGF-_and_VEGF-related_factor_1_isoform_A	717	325	231	95	32	1.04e-117	339	70.996	gi|17737367|ref|NP_523407.1|	11720_g	Pvf1	FBgn0030964
NP_523499	11720_t	PDGF-_and_VEGF-related_factor_2	717	405	121	49	16	0.017	37	27.273	gi|24582443|ref|NP_523499.2|	11720_g	Pvf2	FBgn0031888
AAC47288	11728_t	Dreg-3_protein	3108	626	635	61	20	0	1035	80.315	gi|1561730|gb|AAC47288.1|	11728_g	su(r)	FBgn0086450
AAL13488	11728_t	GH01650p	3108	864	870	84	28	0	1501	85.402	gi|16182390|gb|AAL13488.1|	11728_g	su(r)	FBgn0086450
AAO24979	11728_t	LP11387p	3108	642	291	27	9	4.71e-20	96.7	28.179	gi|27819862|gb|AAO24979.1|	11728_g	CG9674	FBgn0036663
AAY44826	11728_t	suppressor-of-rudimentary_dihydropyrimidine_dehydrogenase_mutant	3108	1031	1037	99	33	0	1826	86.596	gi|66354366|gb|AAY44826.1|	11728_g	su(r)	FBgn0086450
NP_727320	11728_t	suppressor_of_rudimentary	3108	1031	1037	99	33	0	1829	86.692	gi|24640763|ref|NP_727320.1|	11728_g	su(r)	FBgn0086450
AAL90054	1175_t	AT12489p	879	411	41	53	5	0.03	36.6	36.585	gi|19527879|gb|AAL90054.1|	1175_g	CG5180	FBgn0043457
AAL90054	1175_t	AT12489p	879	411	115	53	13	4.43e-12	67	35.652	gi|19527879|gb|AAL90054.1|	1175_g	CG5180	FBgn0043457
AAM51126	1175_t	SD24069p	879	288	301	99	33	8.52e-106	310	57.475	gi|21430896|gb|AAM51126.1|	1175_g	CG3386	FBgn0035152
NP_001138087	1175_t	uncharacterized_protein_Dmel_CG5180_isoform_B	879	355	115	53	13	6.11e-12	66.2	35.652	gi|221457928|ref|NP_001138087.1|	1175_g	CG5180	FBgn0043457
NP_001138087	1175_t	uncharacterized_protein_Dmel_CG5180_isoform_B	879	355	41	53	5	0.022	37	36.585	gi|221457928|ref|NP_001138087.1|	1175_g	CG5180	FBgn0043457
NP_612049	1175_t	uncharacterized_protein_Dmel_CG3386_isoform_A	879	288	301	99	33	1.45e-106	312	57.807	gi|24654828|ref|NP_612049.1|	1175_g	CG3386	FBgn0035152
NP_648161	1175_t	uncharacterized_protein_Dmel_CG8281	879	348	280	91	30	2.41e-12	67.4	25	gi|24660504|ref|NP_648161.1|	1175_g	CG8281	FBgn0035824
AAL89999	11814_t	AT04747p	1635	518	321	67	17	2.52e-82	266	55.763	gi|19527769|gb|AAL89999.1|	11814_g	CG15760	FBgn0030508
AAL89999	11814_t	AT04747p	1635	518	90	67	5	4.76e-44	164	84.444	gi|19527769|gb|AAL89999.1|	11814_g	CG15760	FBgn0030508
NP_001259527	11814_t	uncharacterized_protein_Dmel_CG15760_isoform_B	1635	690	582	91	30	2.08e-177	517	58.935	gi|442616258|ref|NP_001259527.1|	11814_g	CG15760	FBgn0030508
NP_572909	11814_t	uncharacterized_protein_Dmel_CG15760_isoform_A	1635	518	90	67	5	5.95e-45	167	85.556	gi|24641833|ref|NP_572909.1|	11814_g	CG15760	FBgn0030508
NP_572909	11814_t	uncharacterized_protein_Dmel_CG15760_isoform_A	1635	518	321	67	17	2.15e-81	264	55.452	gi|24641833|ref|NP_572909.1|	11814_g	CG15760	FBgn0030508
NP_001245721	11830_t	uncharacterized_protein_Dmel_CG13004_isoform_D	687	217	230	99	33	3.83e-106	305	73.913	gi|386764603|ref|NP_001245721.1|	11830_g	CG13004	FBgn0030797
NP_001259527	11830_t	uncharacterized_protein_Dmel_CG15760_isoform_B	687	690	120	52	17	0.73	32	22.5	gi|442616258|ref|NP_001259527.1|	11830_g	CG15760	FBgn0030508
NP_573171	11830_t	uncharacterized_protein_Dmel_CG13004_isoform_A	687	201	214	93	31	2.35e-93	273	71.028	gi|24642672|ref|NP_573171.1|	11830_g	CG13004	FBgn0030797
AAL89854	11854_t	AT11646p	1290	220	39	9	3	1.5	31.6	38.462	gi|19527479|gb|AAL89854.1|	11854_g	CG17207	FBgn0038051
NP_001259493	11854_t	PAICS_bifunctional_enzyme_isoform_B	1290	428	428	99	33	0	833	92.991	gi|442616143|ref|NP_001259493.1|	11854_g	Paics	FBgn0020513
NP_524209	11854_t	chitin_synthase_2_isoform_D	1290	1393	51	11	4	0.22	35	35.294	gi|442634106|ref|NP_524209.3|	11854_g	Chs2	FBgn0029091
NP_572826	11854_t	PAICS_bifunctional_enzyme_isoform_A	1290	429	428	99	33	0	841	93.458	gi|18860083|ref|NP_572826.1|	11854_g	Paics	FBgn0020513
AAN17541	11868_t	polehole_partial	2265	675	696	91	30	0	1120	82.759	gi|23344764|gb|AAN17541.1|	11868_g	Raf	FBgn0003079
AAN17542	11868_t	polehole_partial	2265	675	696	91	30	0	1119	82.759	gi|23344766|gb|AAN17542.1|	11868_g	Raf	FBgn0003079
AAN17557	11868_t	polehole_partial	2265	675	696	91	30	0	1121	82.759	gi|23344796|gb|AAN17557.1|	11868_g	Raf	FBgn0003079
CAB72239	11868_t	EG:BACH48C10.3	2265	782	803	99	33	0	1215	78.705	gi|6911910|emb|CAB72239.1|	11868_g	Raf	FBgn0003079
NP_525047	11868_t	Raf_oncogene_isoform_A	2265	739	760	99	33	0	1234	83.026	gi|17933524|ref|NP_525047.1|	11868_g	Raf	FBgn0003079
NP_001097012	11878_t	uncharacterized_protein_Dmel_CG42684_isoform_C	600	1580	32	16	5	8.49e-08	52.8	81.25	gi|161077911|ref|NP_001097012.1|	11878_g	raskol	FBgn0261570
NP_001188663	11878_t	uncharacterized_protein_Dmel_CG42684_isoform_E	600	1589	32	16	5	8.26e-08	52.8	81.25	gi|320542275|ref|NP_001188663.1|	11878_g	raskol	FBgn0261570
NP_001285385	11878_t	uncharacterized_protein_Dmel_CG42684_isoform_F	600	1590	200	98	33	1.31e-25	104	44.5	gi|665392115|ref|NP_001285385.1|	11878_g	raskol	FBgn0261570
NP_728095	11878_t	uncharacterized_protein_Dmel_CG42684_isoform_D	600	1583	200	98	33	1.22e-25	104	44.5	gi|221372492|ref|NP_728095.2|	11878_g	raskol	FBgn0261570
NP_001097940	11989_t	neprilysin_5_isoform_C	855	702	117	40	13	0.049	36.2	20.513	gi|161078676|ref|NP_001097940.1|	11989_g	Nep5	FBgn0039478
NP_001285349	11989_t	gone_early_isoform_B	855	874	275	95	32	5.38e-121	367	77.818	gi|665391937|ref|NP_001285349.1|	11989_g	goe	FBgn0027528
NP_511056	11989_t	neprilysin_1_isoform_A	855	849	122	43	14	0.21	34.3	19.672	gi|24640050|ref|NP_511056.2|	11989_g	Nep1	FBgn0029843
NP_573160	11989_t	gone_early_isoform_A	855	879	280	95	32	1.45e-118	361	76.429	gi|18859667|ref|NP_573160.1|	11989_g	goe	FBgn0027528
NP_733186	11989_t	neprilysin_5_isoform_D	855	882	117	40	13	0.051	36.2	20.513	gi|442621342|ref|NP_733186.2|	11989_g	Nep5	FBgn0039478
AAL39384	1203_t	GM01240p	3684	688	657	54	18	0	1338	96.499	gi|17861814|gb|AAL39384.1|	1203_g	Sf3b3	FBgn0035162
AAX33486	1203_t	RE01065p	3684	1227	1227	99	33	0	2509	97.474	gi|60677959|gb|AAX33486.1|	1203_g	Sf3b3	FBgn0035162
NP_001261223	1203_t	splicing_factor_3b_subunit_3_isoform_C	3684	469	467	38	13	0	960	98.501	gi|442629265|ref|NP_001261223.1|	1203_g	Sf3b3	FBgn0035162
NP_650257	1203_t	piccolo	3684	1140	1232	98	33	1.66e-47	186	21.51	gi|21357503|ref|NP_650257.1|	1203_g	pic	FBgn0260962
NP_728546	1203_t	splicing_factor_3b_subunit_3_isoform_A	3684	1227	1227	99	33	0	2511	97.555	gi|24654874|ref|NP_728546.1|	1203_g	Sf3b3	FBgn0035162
AAL39751	12039_t	LD36566p_partial	858	293	288	99	33	1.02e-150	424	69.097	gi|27819918|gb|AAL39751.2|	12039_g	CG1532	FBgn0031143
NP_523667	12039_t	odorant_receptor_45b	858	396	29	10	3	7	29.3	41.379	gi|17986079|ref|NP_523667.1|	12039_g	Or45b	FBgn0033422
NP_608420	12039_t	uncharacterized_protein_Dmel_CG1532_isoform_A	858	288	288	99	33	8.14e-151	424	69.097	gi|19920404|ref|NP_608420.1|	12039_g	CG1532	FBgn0031143
NP_730342	12039_t	uncharacterized_protein_Dmel_CG4174_isoform_D	858	473	36	13	4	8.9	28.9	33.333	gi|665410536|ref|NP_730342.2|	12039_g	CG4174	FBgn0036793
NP_001285527	12171_t	ubiquitin_specific_protease_2_isoform_H	3297	565	361	33	11	0	622	86.981	gi|665392821|ref|NP_001285527.1|	12171_g	Usp2	FBgn0031187
NP_001285528	12171_t	ubiquitin_specific_protease_2_isoform_I	3297	950	361	58	11	0	636	86.981	gi|665392823|ref|NP_001285528.1|	12171_g	Usp2	FBgn0031187
NP_001285528	12171_t	ubiquitin_specific_protease_2_isoform_I	3297	950	202	58	6	6.25e-33	139	50.99	gi|665392823|ref|NP_001285528.1|	12171_g	Usp2	FBgn0031187
NP_001285528	12171_t	ubiquitin_specific_protease_2_isoform_I	3297	950	20	58	1	0.026	39.7	95	gi|665392823|ref|NP_001285528.1|	12171_g	Usp2	FBgn0031187
NP_001285528	12171_t	ubiquitin_specific_protease_2_isoform_I	3297	950	71	58	2	2.55e-16	85.5	57.746	gi|665392823|ref|NP_001285528.1|	12171_g	Usp2	FBgn0031187
NP_608462	12171_t	ubiquitin_specific_protease_2_isoform_A	3297	856	361	33	11	0	628	86.981	gi|19920418|ref|NP_608462.1|	12171_g	Usp2	FBgn0031187
NP_728455	12171_t	ubiquitin_specific_protease_2_isoform_C	3297	938	71	58	2	2.4e-16	85.5	57.746	gi|24643793|ref|NP_728455.1|	12171_g	Usp2	FBgn0031187
NP_728455	12171_t	ubiquitin_specific_protease_2_isoform_C	3297	938	202	58	6	5.37e-33	139	50.99	gi|24643793|ref|NP_728455.1|	12171_g	Usp2	FBgn0031187
NP_728455	12171_t	ubiquitin_specific_protease_2_isoform_C	3297	938	20	58	1	0.026	39.7	95	gi|24643793|ref|NP_728455.1|	12171_g	Usp2	FBgn0031187
NP_728455	12171_t	ubiquitin_specific_protease_2_isoform_C	3297	938	361	58	11	0	635	86.981	gi|24643793|ref|NP_728455.1|	12171_g	Usp2	FBgn0031187
NP_728456	12171_t	ubiquitin_specific_protease_2_isoform_K	3297	315	292	27	9	0	551	93.151	gi|939626626|ref|NP_728456.2|	12171_g	Usp2	FBgn0031187
NP_608462	12172_t	ubiquitin_specific_protease_2_isoform_A	1518	856	201	36	12	1.15e-27	118	49.254	gi|19920418|ref|NP_608462.1|	12172_g	Usp2	FBgn0031187
AAL25404	12173_t	LD21275p	1032	153	131	64	12	0.46	32.3	23.664	gi|16648278|gb|AAL25404.1|	12173_g	wap	FBgn0266848
AAL25404	12173_t	LD21275p	1032	153	153	64	15	3.02e-111	321	100	gi|16648278|gb|AAL25404.1|	12173_g	wap	FBgn0266848
NP_001163617	12173_t	chromatin_assembly_factor_1_p55_subunit_isoform_B	1032	429	69	78	6	0.001	41.6	28.986	gi|281361801|ref|NP_001163617.1|	12173_g	Caf1-55	FBgn0263979
NP_001163617	12173_t	chromatin_assembly_factor_1_p55_subunit_isoform_B	1032	429	261	78	24	0.36	33.9	19.923	gi|281361801|ref|NP_001163617.1|	12173_g	Caf1-55	FBgn0263979
NP_001163617	12173_t	chromatin_assembly_factor_1_p55_subunit_isoform_B	1032	429	230	78	21	3.36e-08	55.8	24.348	gi|281361801|ref|NP_001163617.1|	12173_g	Caf1-55	FBgn0263979
NP_608461	12173_t	wings_apart_isoform_A	1032	343	343	99	33	0	715	99.417	gi|20129115|ref|NP_608461.1|	12173_g	wap	FBgn0266848
NP_573162	12182_t	SIN3-associated_polypeptide_30_isoform_A	528	173	175	99	33	1.49e-108	308	93.714	gi|18859859|ref|NP_573162.1|	12182_g	Sap30	FBgn0030788
CAA55238	12185_t	actin_related_protein	1083	395	359	99	33	0	724	97.772	gi|496881|emb|CAA55238.1|	12185_g	Arp2	FBgn0011742
NP_001259621	12185_t	Actin-related_protein_2_isoform_C	1083	399	364	99	33	0	725	97.253	gi|442616624|ref|NP_001259621.1|	12185_g	Arp2	FBgn0011742
NP_523372	12185_t	Actin-related_protein_2_isoform_A	1083	394	359	99	33	0	730	98.607	gi|24642545|ref|NP_523372.2|	12185_g	Arp2	FBgn0011742
AAF88147	12195_t	unknown_protein	807	293	228	82	27	5.89e-63	200	53.07	gi|9545990|gb|AAF88147.1|AF174134_2	12195_g	CG32599	FBgn0260482
NP_652046	12195_t	uncharacterized_protein_Dmel_CG11899	807	364	66	25	8	0.62	32.3	27.273	gi|21356589|ref|NP_652046.1|	12195_g	CG11899	FBgn0014427
NP_727768	12195_t	uncharacterized_protein_Dmel_CG32599	807	317	233	82	27	1.16e-78	241	58.798	gi|24641955|ref|NP_727768.1|	12195_g	CG32599	FBgn0260482
NP_001033823	12215_t	hormone_receptor_4_isoform_C	2859	1518	131	59	4	0.000484	45.4	41.985	gi|85724782|ref|NP_001033823.1|	12215_g	Hr4	FBgn0264562
NP_001033823	12215_t	hormone_receptor_4_isoform_C	2859	1518	58	59	2	3.09e-27	120	100	gi|85724782|ref|NP_001033823.1|	12215_g	Hr4	FBgn0264562
NP_001033823	12215_t	hormone_receptor_4_isoform_C	2859	1518	417	59	13	2e-112	379	73.861	gi|85724782|ref|NP_001033823.1|	12215_g	Hr4	FBgn0264562
NP_001259157	12215_t	hormone_receptor_4_isoform_F	2859	1611	417	59	13	1.25e-112	381	73.861	gi|442614846|ref|NP_001259157.1|	12215_g	Hr4	FBgn0264562
NP_001259157	12215_t	hormone_receptor_4_isoform_F	2859	1611	131	59	4	0.000459	45.4	41.985	gi|442614846|ref|NP_001259157.1|	12215_g	Hr4	FBgn0264562
NP_001259157	12215_t	hormone_receptor_4_isoform_F	2859	1611	60	59	2	1.28e-28	125	100	gi|442614846|ref|NP_001259157.1|	12215_g	Hr4	FBgn0264562
NP_001259159	12215_t	hormone_receptor_4_isoform_D	2859	1529	417	59	13	2.44e-112	379	73.861	gi|442614850|ref|NP_001259159.1|	12215_g	Hr4	FBgn0264562
NP_001259159	12215_t	hormone_receptor_4_isoform_D	2859	1529	62	59	2	4.83e-29	126	96.774	gi|442614850|ref|NP_001259159.1|	12215_g	Hr4	FBgn0264562
NP_001259159	12215_t	hormone_receptor_4_isoform_D	2859	1529	131	59	4	0.000545	45.1	41.985	gi|442614850|ref|NP_001259159.1|	12215_g	Hr4	FBgn0264562
NP_001259160	12215_t	hormone_receptor_4_isoform_H	2859	1863	58	59	2	2.6e-27	121	100	gi|442614853|ref|NP_001259160.1|	12215_g	Hr4	FBgn0264562
NP_001259160	12215_t	hormone_receptor_4_isoform_H	2859	1863	417	59	13	3.4e-112	381	73.861	gi|442614853|ref|NP_001259160.1|	12215_g	Hr4	FBgn0264562
NP_001259160	12215_t	hormone_receptor_4_isoform_H	2859	1863	131	59	4	0.000503	45.1	41.985	gi|442614853|ref|NP_001259160.1|	12215_g	Hr4	FBgn0264562
NP_001259161	12215_t	hormone_receptor_4_isoform_I	2859	2123	58	59	2	2.68e-27	121	100	gi|442614855|ref|NP_001259161.1|	12215_g	Hr4	FBgn0264562
NP_001259161	12215_t	hormone_receptor_4_isoform_I	2859	2123	131	59	4	0.000523	45.1	41.985	gi|442614855|ref|NP_001259161.1|	12215_g	Hr4	FBgn0264562
NP_001259161	12215_t	hormone_receptor_4_isoform_I	2859	2123	417	59	13	4.36e-112	382	73.861	gi|442614855|ref|NP_001259161.1|	12215_g	Hr4	FBgn0264562
CAA22836	12216_t	EG:133E12.2	1539	1464	19	64	1	8.07e-05	46.6	100	gi|4165446|emb|CAA22836.1|	12216_g	Hr4	FBgn0264562
CAA22836	12216_t	EG:133E12.2	1539	1464	320	64	20	0	560	88.75	gi|4165446|emb|CAA22836.1|	12216_g	Hr4	FBgn0264562
NP_001259156	12216_t	hormone_receptor_4_isoform_G	1539	1986	19	64	1	6.68e-05	47	100	gi|442614844|ref|NP_001259156.1|	12216_g	Hr4	FBgn0264562
NP_001259156	12216_t	hormone_receptor_4_isoform_G	1539	1986	320	64	20	0	561	88.75	gi|442614844|ref|NP_001259156.1|	12216_g	Hr4	FBgn0264562
NP_001259160	12216_t	hormone_receptor_4_isoform_H	1539	1863	19	64	1	6.59e-05	47	100	gi|442614853|ref|NP_001259160.1|	12216_g	Hr4	FBgn0264562
NP_001259160	12216_t	hormone_receptor_4_isoform_H	1539	1863	320	64	20	0	561	88.75	gi|442614853|ref|NP_001259160.1|	12216_g	Hr4	FBgn0264562
NP_001259161	12216_t	hormone_receptor_4_isoform_I	1539	2123	19	64	1	6.9e-05	47	100	gi|442614855|ref|NP_001259161.1|	12216_g	Hr4	FBgn0264562
NP_001259161	12216_t	hormone_receptor_4_isoform_I	1539	2123	320	64	20	0	563	88.75	gi|442614855|ref|NP_001259161.1|	12216_g	Hr4	FBgn0264562
NP_001259162	12216_t	hormone_receptor_4_isoform_J	1539	1843	320	64	20	0	561	88.75	gi|442614857|ref|NP_001259162.1|	12216_g	Hr4	FBgn0264562
NP_001259162	12216_t	hormone_receptor_4_isoform_J	1539	1843	19	64	1	6.99e-05	47	100	gi|442614857|ref|NP_001259162.1|	12216_g	Hr4	FBgn0264562
NP_001259164	12219_t	alpha_actinin_isoform_F	2754	897	919	99	33	0	1800	95.647	gi|442614864|ref|NP_001259164.1|	12219_g	Actn	FBgn0000667
NP_477484	12219_t	alpha_actinin_isoform_A	2754	895	917	99	33	0	1804	95.856	gi|24639238|ref|NP_477484.2|	12219_g	Actn	FBgn0000667
NP_477485	12219_t	alpha_actinin_isoform_C	2754	917	917	99	33	0	1884	99.128	gi|17137758|ref|NP_477485.1|	12219_g	Actn	FBgn0000667
NP_726784	12219_t	alpha_actinin_isoform_B	2754	895	917	99	33	0	1822	96.728	gi|24639240|ref|NP_726784.1|	12219_g	Actn	FBgn0000667
P18091	12219_t	RecName:_Full=Alpha-actinin_sarcomeric;_AltName:_Full=F-actin_cross-linking_protein	2754	924	924	99	33	0	1845	96.97	gi|13124689|sp|P18091.2|ACTN_DROME	12219_g	Actn	FBgn0000667
NP_573019	12237_t	uncharacterized_protein_Dmel_CG12608	1983	443	366	55	18	3.34e-104	325	44.809	gi|18859719|ref|NP_573019.1|	12237_g	CG12608	FBgn0030630
NP_648360	1225_t	Insulin-like_peptide_3	339	120	89	78	26	6.56e-05	40	31.461	gi|45550584|ref|NP_648360.2|	1225_g	Ilp3	FBgn0044050
NP_648361	1225_t	Insulin-like_peptide_4	339	134	109	81	27	1.16e-16	71.2	46.789	gi|21355493|ref|NP_648361.1|	1225_g	Ilp4	FBgn0044049
BAC92705	12262_t	mini_chromosome_maintenance-related_protein_partial	1500	755	133	24	8	2.2	32	26.316	gi|35764363|dbj|BAC92705.1|	12262_g	rec	FBgn0003227
NP_001096891	12262_t	uncharacterized_protein_Dmel_CG15894_isoform_B	1500	1598	464	88	29	3.73e-150	468	64.655	gi|161077594|ref|NP_001096891.1|	12262_g	CG15894	FBgn0029864
NP_001284940	12262_t	uncharacterized_protein_Dmel_CG15894_isoform_C	1500	1536	464	88	29	2.56e-150	467	64.655	gi|665389932|ref|NP_001284940.1|	12262_g	CG15894	FBgn0029864
NP_001284941	12262_t	uncharacterized_protein_Dmel_CG15894_isoform_D	1500	1493	464	88	29	1.54e-150	467	64.655	gi|665389934|ref|NP_001284941.1|	12262_g	CG15894	FBgn0029864
NP_572314	12262_t	uncharacterized_protein_Dmel_CG15894_isoform_A	1500	1543	464	88	29	2.97e-150	467	64.655	gi|24640114|ref|NP_572314.1|	12262_g	CG15894	FBgn0029864
AAN71088	12267_t	AT19445p	465	471	49	32	11	2	29.6	32.653	gi|25009835|gb|AAN71088.1|	12267_g	CG12783	FBgn0038448
NP_523874	12267_t	Cyclophilin-like	465	176	39	25	8	7.7	27.3	33.333	gi|17986117|ref|NP_523874.1|	12267_g	Cypl	FBgn0035141
NP_572318	12267_t	NADH_dehydrogenase_(ubiquinone)_B16.6_subunit_isoform_A	465	154	154	99	33	1.48e-107	303	94.156	gi|18858127|ref|NP_572318.1|	12267_g	ND-B16.6	FBgn0029868
NP_650564	12267_t	uncharacterized_protein_Dmel_CG12783_isoform_B	465	465	51	33	11	1.1	30.4	31.373	gi|442619473|ref|NP_650564.2|	12267_g	CG12783	FBgn0038448
AAM00196	12269_t	mitochondrial_assembly_regulatory_factor	2463	810	825	99	33	0	1449	88.606	gi|19879894|gb|AAM00196.1|AF355475_1	12269_g	Marf	FBgn0029870
NP_572320	12269_t	mitochondrial_assembly_regulatory_factor_isoform_D	2463	814	829	99	33	0	1447	88.299	gi|665389950|ref|NP_572320.2|	12269_g	Marf	FBgn0029870
NP_996357	12269_t	mitochondrial_assembly_regulatory_factor_isoform_C	2463	810	825	99	33	0	1452	88.727	gi|45554264|ref|NP_996357.1|	12269_g	Marf	FBgn0029870
NP_001259409	12305_t	no_circadian_temperature_entrainment_isoform_D	1368	2305	66	33	4	9.63e-07	50.1	57.576	gi|442615791|ref|NP_001259409.1|	12305_g	nocte	FBgn0261710
NP_001259409	12305_t	no_circadian_temperature_entrainment_isoform_D	1368	2305	69	33	5	2.36e-37	147	100	gi|442615791|ref|NP_001259409.1|	12305_g	nocte	FBgn0261710
NP_001259409	12305_t	no_circadian_temperature_entrainment_isoform_D	1368	2305	14	33	1	5	30.8	92.857	gi|442615791|ref|NP_001259409.1|	12305_g	nocte	FBgn0261710
NP_001259409	12305_t	no_circadian_temperature_entrainment_isoform_D	1368	2305	10	33	1	9.63e-07	22.3	80	gi|442615791|ref|NP_001259409.1|	12305_g	nocte	FBgn0261710
NP_572631	12305_t	no_circadian_temperature_entrainment_isoform_A	1368	2309	66	33	4	8.89e-07	50.4	57.576	gi|116008198|ref|NP_572631.3|	12305_g	nocte	FBgn0261710
NP_572631	12305_t	no_circadian_temperature_entrainment_isoform_A	1368	2309	69	33	5	2.47e-37	147	100	gi|116008198|ref|NP_572631.3|	12305_g	nocte	FBgn0261710
NP_572631	12305_t	no_circadian_temperature_entrainment_isoform_A	1368	2309	10	33	1	8.89e-07	22.3	80	gi|116008198|ref|NP_572631.3|	12305_g	nocte	FBgn0261710
NP_572631	12305_t	no_circadian_temperature_entrainment_isoform_A	1368	2309	14	33	1	5	30.8	92.857	gi|116008198|ref|NP_572631.3|	12305_g	nocte	FBgn0261710
AAQ22491	12319_t	RE09982p	1848	626	598	96	32	0	704	56.02	gi|33589448|gb|AAQ22491.1|	12319_g	CG9503	FBgn0030598
AAQ23592	12319_t	RE11240p	1848	703	601	97	32	0	729	57.737	gi|33636589|gb|AAQ23592.1|	12319_g	CG9518	FBgn0030590
NP_001285251	12319_t	uncharacterized_protein_Dmel_CG45065	1848	613	599	97	32	0	1165	94.157	gi|665391372|ref|NP_001285251.1|	12319_g	CG45065	FBgn0266435
NP_572979	12319_t	uncharacterized_protein_Dmel_CG9518_isoform_A	1848	703	601	97	32	0	729	57.737	gi|24642042|ref|NP_572979.1|	12319_g	CG9518	FBgn0030590
AAF66980	12353_t	gamma-glutamylcysteine_synthetase	2103	718	137	89	6	2.51e-73	252	89.781	gi|7673673|gb|AAF66980.1|	12353_g	Gclc	FBgn0040319
AAF66980	12353_t	gamma-glutamylcysteine_synthetase	2103	718	490	89	23	0	954	92.041	gi|7673673|gb|AAF66980.1|	12353_g	Gclc	FBgn0040319
NP_524491	12353_t	Elastin-like_isoform_A	2103	329	49	7	2	1.1	33.1	32.653	gi|24649820|ref|NP_524491.1|	12353_g	Elal	FBgn0013949
NP_525005	12353_t	Glutamate-cysteine_ligase_catalytic_subunit_isoform_A	2103	717	137	89	6	4.58e-73	251	89.781	gi|24640503|ref|NP_525005.2|	12353_g	Gclc	FBgn0040319
NP_525005	12353_t	Glutamate-cysteine_ligase_catalytic_subunit_isoform_A	2103	717	490	89	23	0	984	94.694	gi|24640503|ref|NP_525005.2|	12353_g	Gclc	FBgn0040319
NP_733055	12353_t	Elastin-like_isoform_B	2103	309	49	7	2	0.96	33.5	32.653	gi|24649822|ref|NP_733055.1|	12353_g	Elal	FBgn0013949
CAA25992	12411_t	salivary_gland_glue_protein	513	74	28	16	5	0.035	33.1	32.143	gi|603987|emb|CAA25992.1|	12411_g	Sgs8	FBgn0003378
NP_476718	12411_t	salivary_gland_secretion_7	513	74	28	16	5	0.007	34.7	42.857	gi|17136464|ref|NP_476718.1|	12411_g	Sgs7	FBgn0003377
NP_476719	12411_t	salivary_gland_secretion_8	513	75	28	16	5	0.033	33.1	32.143	gi|24662704|ref|NP_476719.2|	12411_g	Sgs8	FBgn0003378
NP_524024	12411_t	salivary_gland_secretion_3	513	307	28	16	5	0.019	35.8	53.571	gi|17737563|ref|NP_524024.1|	12411_g	Sgs3	FBgn0003373
CAA25992	12412_t	salivary_gland_glue_protein	549	74	28	15	5	0.039	33.1	32.143	gi|603987|emb|CAA25992.1|	12412_g	Sgs8	FBgn0003378
NP_476718	12412_t	salivary_gland_secretion_7	549	74	28	15	5	0.008	34.7	42.857	gi|17136464|ref|NP_476718.1|	12412_g	Sgs7	FBgn0003377
NP_476719	12412_t	salivary_gland_secretion_8	549	75	28	15	5	0.037	33.1	32.143	gi|24662704|ref|NP_476719.2|	12412_g	Sgs8	FBgn0003378
NP_524024	12412_t	salivary_gland_secretion_3	549	307	28	15	5	0.022	35.8	53.571	gi|17737563|ref|NP_524024.1|	12412_g	Sgs3	FBgn0003373
NP_476699	12416_t	Ras_oncogene_at_85D	516	189	141	81	27	5.44e-49	157	55.319	gi|17136430|ref|NP_476699.1|	12416_g	Ras85D	FBgn0003205
NP_476857	12416_t	Rap1_GTPase_isoform_A	516	184	153	89	30	3.31e-50	160	49.673	gi|17136706|ref|NP_476857.1|	12416_g	Rap1	FBgn0004636
NP_525063	12416_t	Ras-like_protein_A_isoform_C	516	201	164	95	32	4.1e-120	338	98.171	gi|17933550|ref|NP_525063.1|	12416_g	Rala	FBgn0015286
NP_726881	12416_t	Ras-like_protein_A_isoform_B	516	197	164	95	32	1.45e-119	336	98.171	gi|24639550|ref|NP_726881.1|	12416_g	Rala	FBgn0015286
AAL75814	12440_t	NADH-ubiquinone_reductase_75_kDa_subunit_precursor_partial	2199	514	515	70	23	0	965	92.039	gi|21552473|gb|AAL75814.1|	12440_g	ND-75	FBgn0017566
CAA70284	12440_t	75kDa_subunit_NADH:biquinone_reductase_precursor_partial	2199	653	654	89	30	0	1204	90.367	gi|1808642|emb|CAA70284.1|	12440_g	ND-75	FBgn0017566
NP_511083	12440_t	NADH_dehydrogenase_(ubiquinone)_75_kDa_subunit_isoform_A	2199	731	732	99	33	0	1323	88.388	gi|24640557|ref|NP_511083.1|	12440_g	ND-75	FBgn0017566
NP_001138141	12462_t	silver_isoform_I	2775	1292	58	6	2	5.6	32	31.034	gi|221329604|ref|NP_001138141.1|	12462_g	svr	FBgn0004648
NP_572749	12462_t	uncharacterized_protein_Dmel_CG1578_isoform_A	2775	901	953	99	33	0	1395	75.971	gi|85726382|ref|NP_572749.2|	12462_g	CG1578	FBgn0030336
NP_609747	12462_t	UK114_isoform_A	2775	138	118	13	4	0.13	35	24.576	gi|19921376|ref|NP_609747.1|	12462_g	UK114	FBgn0086691
NP_726675	12462_t	silver_isoform_H	2775	1437	58	6	2	5.5	32	31.034	gi|221329602|ref|NP_726675.3|	12462_g	svr	FBgn0004648
NP_001245629	12464_t	casein_kinase_II_beta_subunit_isoform_I	708	233	228	97	32	2.91e-162	448	100	gi|386764247|ref|NP_001245629.1|	12464_g	CkIIbeta	FBgn0000259
NP_001259462	12464_t	casein_kinase_II_beta_subunit_isoform_K	708	234	213	90	30	4.77e-150	417	100	gi|442616024|ref|NP_001259462.1|	12464_g	CkIIbeta	FBgn0000259
NP_542940	12464_t	casein_kinase_II_beta_subunit_isoform_B	708	215	213	90	30	5.3e-150	417	100	gi|18158427|ref|NP_542940.1|	12464_g	CkIIbeta	FBgn0000259
NP_996415	12464_t	casein_kinase_II_beta_subunit_isoform_E	708	235	213	90	30	9.55e-150	417	100	gi|45554910|ref|NP_996415.1|	12464_g	CkIIbeta	FBgn0000259
NP_001285143	12466_t	wispy_isoform_B	3912	1372	401	59	9	7.7e-09	61.6	32.918	gi|665390851|ref|NP_001285143.1|	12466_g	wisp	FBgn0260780
NP_001285143	12466_t	wispy_isoform_B	3912	1372	376	59	8	7.71e-173	551	70.213	gi|665390851|ref|NP_001285143.1|	12466_g	wisp	FBgn0260780
NP_001285143	12466_t	wispy_isoform_B	3912	1372	104	59	3	1.19e-07	57.8	45.192	gi|665390851|ref|NP_001285143.1|	12466_g	wisp	FBgn0260780
NP_572766	12466_t	wispy_isoform_A	3912	1373	105	59	3	9.64e-08	57.8	47.619	gi|24641449|ref|NP_572766.1|	12466_g	wisp	FBgn0260780
NP_572766	12466_t	wispy_isoform_A	3912	1373	376	59	8	7.25e-173	551	70.213	gi|24641449|ref|NP_572766.1|	12466_g	wisp	FBgn0260780
NP_572766	12466_t	wispy_isoform_A	3912	1373	401	59	9	7.26e-09	61.6	32.918	gi|24641449|ref|NP_572766.1|	12466_g	wisp	FBgn0260780
NP_651012	12466_t	GLD2_poly(A)_polymerase_isoform_B	3912	1364	375	26	9	2.03e-84	303	44.533	gi|45550788|ref|NP_651012.2|	12466_g	Gld2	FBgn0038934
NP_996325	12466_t	mitochondrial_poly(A)_polymerase_isoform_B	3912	288	125	9	3	2.62e-08	57.8	32	gi|45553899|ref|NP_996325.1|	12466_g	MTPAP	FBgn0024360
NP_726885	12474_t	Hsc/Hsp70-interacting_protein_related_isoform_A	1278	377	264	84	21	4.82e-115	342	70.833	gi|24639561|ref|NP_726885.1|	12474_g	HIP-R	FBgn0029676
NP_726885	12474_t	Hsc/Hsp70-interacting_protein_related_isoform_A	1278	377	95	84	7	3.69e-17	83.6	52.632	gi|24639561|ref|NP_726885.1|	12474_g	HIP-R	FBgn0029676
AAA28927	12485_t	T_complex_protein	1602	557	531	95	32	2.54e-81	265	34.463	gi|158534|gb|AAA28927.1|	12485_g	CCT1	FBgn0003676
NP_524450	12485_t	chaperonin_containing_TCP1_subunit_1_isoform_A	1602	557	529	95	32	9.61e-82	266	34.783	gi|24649027|ref|NP_524450.2|	12485_g	CCT1	FBgn0003676
NP_572524	12485_t	chaperonin_containing_TCP1_subunit_2	1602	535	533	99	33	0	888	90.056	gi|18858175|ref|NP_572524.1|	12485_g	CCT2	FBgn0030086
NP_725107	12485_t	chaperonin_containing_TCP1_subunit_5_isoform_B	1602	512	505	93	31	9.28e-71	236	36.436	gi|24652903|ref|NP_725107.1|	12485_g	CCT5	FBgn0010621
NP_001138179	12486_t	uncharacterized_protein_Dmel_CG7766_isoform_C	4023	1305	832	93	21	0	1647	95.433	gi|221329789|ref|NP_001138179.1|	12486_g	CG7766	FBgn0030087
NP_001138179	12486_t	uncharacterized_protein_Dmel_CG7766_isoform_C	4023	1305	410	93	10	0	793	97.317	gi|221329789|ref|NP_001138179.1|	12486_g	CG7766	FBgn0030087
NP_001138180	12486_t	uncharacterized_protein_Dmel_CG7766_isoform_D	4023	1227	409	92	10	0	791	97.311	gi|221329791|ref|NP_001138180.1|	12486_g	CG7766	FBgn0030087
NP_001138180	12486_t	uncharacterized_protein_Dmel_CG7766_isoform_D	4023	1227	824	92	20	0	1634	95.874	gi|221329791|ref|NP_001138180.1|	12486_g	CG7766	FBgn0030087
NP_001245588	12486_t	uncharacterized_protein_Dmel_CG7766_isoform_H	4023	1358	888	96	22	0	1613	89.302	gi|386764081|ref|NP_001245588.1|	12486_g	CG7766	FBgn0030087
NP_001245588	12486_t	uncharacterized_protein_Dmel_CG7766_isoform_H	4023	1358	410	96	10	0	794	97.317	gi|386764081|ref|NP_001245588.1|	12486_g	CG7766	FBgn0030087
NP_572525	12486_t	uncharacterized_protein_Dmel_CG7766_isoform_A	4023	1247	409	93	10	0	792	97.311	gi|45549352|ref|NP_572525.3|	12486_g	CG7766	FBgn0030087
NP_572525	12486_t	uncharacterized_protein_Dmel_CG7766_isoform_A	4023	1247	835	93	21	0	1651	95.329	gi|45549352|ref|NP_572525.3|	12486_g	CG7766	FBgn0030087
CAA19642	12498_t	EG:100G10.6	1656	446	77	55	5	9.61e-27	114	59.74	gi|3218489|emb|CAA19642.1|	12498_g	CG2662	FBgn0024993
CAA19642	12498_t	EG:100G10.6	1656	446	83	55	4	3.04e-07	53.9	42.169	gi|3218489|emb|CAA19642.1|	12498_g	CG2662	FBgn0024993
CAA19642	12498_t	EG:100G10.6	1656	446	165	55	9	3.8e-28	118	47.879	gi|3218489|emb|CAA19642.1|	12498_g	CG2662	FBgn0024993
NP_570018	12498_t	uncharacterized_protein_Dmel_CG2662_isoform_A	1656	446	77	55	5	9.8e-27	114	59.74	gi|18543291|ref|NP_570018.1|	12498_g	CG2662	FBgn0024993
NP_570018	12498_t	uncharacterized_protein_Dmel_CG2662_isoform_A	1656	446	83	55	4	3.04e-07	53.9	42.169	gi|18543291|ref|NP_570018.1|	12498_g	CG2662	FBgn0024993
NP_570018	12498_t	uncharacterized_protein_Dmel_CG2662_isoform_A	1656	446	165	55	9	4.02e-28	118	47.879	gi|18543291|ref|NP_570018.1|	12498_g	CG2662	FBgn0024993
AAC28407	12519_t	flightless	3687	1256	157	99	4	3.09e-11	69.3	31.847	gi|3004660|gb|AAC28407.1|	12519_g	fliI	FBgn0000709
AAC28407	12519_t	flightless	3687	1256	1235	99	33	0	2119	88.016	gi|3004660|gb|AAC28407.1|	12519_g	fliI	FBgn0000709
CAA53294	12519_t	cytoplasmic_gelsolin	3687	740	263	29	7	3.49e-07	55.8	23.574	gi|498826|emb|CAA53294.1|	12519_g	Gel	FBgn0010225
CAA53294	12519_t	cytoplasmic_gelsolin	3687	740	367	29	10	1.65e-40	162	29.973	gi|498826|emb|CAA53294.1|	12519_g	Gel	FBgn0010225
CAA53295	12519_t	secreted_gelsolin	3687	790	263	29	7	4.18e-07	55.5	23.574	gi|498828|emb|CAA53295.1|	12519_g	Gel	FBgn0010225
CAA53295	12519_t	secreted_gelsolin	3687	790	367	29	10	1.97e-40	162	29.973	gi|498828|emb|CAA53295.1|	12519_g	Gel	FBgn0010225
NP_525097	12519_t	flightless_I	3687	1256	1235	99	33	0	2117	87.935	gi|17933612|ref|NP_525097.1|	12519_g	fliI	FBgn0000709
NP_525097	12519_t	flightless_I	3687	1256	157	99	4	3.03e-11	69.3	31.847	gi|17933612|ref|NP_525097.1|	12519_g	fliI	FBgn0000709
NP_730788	12519_t	gelsolin_isoform_A	3687	740	263	29	7	5.14e-08	58.5	23.954	gi|24643858|ref|NP_730788.1|	12519_g	Gel	FBgn0010225
NP_730788	12519_t	gelsolin_isoform_A	3687	740	367	29	10	1.42e-40	162	29.973	gi|24643858|ref|NP_730788.1|	12519_g	Gel	FBgn0010225
NP_001259451	12520_t	heterochromatin_protein_5_isoform_C	2412	450	272	30	9	2.22e-18	89.7	34.559	gi|442615972|ref|NP_001259451.1|	12520_g	HP5	FBgn0030301
NP_001259451	12520_t	heterochromatin_protein_5_isoform_C	2412	450	16	30	1	0.78	34.3	75	gi|442615972|ref|NP_001259451.1|	12520_g	HP5	FBgn0030301
NP_572718	12520_t	heterochromatin_protein_5_isoform_B	2412	837	28	52	1	0.084	37.4	64.286	gi|24641302|ref|NP_572718.2|	12520_g	HP5	FBgn0030301
NP_572718	12520_t	heterochromatin_protein_5_isoform_B	2412	837	272	52	9	8.25e-19	92.4	34.559	gi|24641302|ref|NP_572718.2|	12520_g	HP5	FBgn0030301
NP_572718	12520_t	heterochromatin_protein_5_isoform_B	2412	837	181	52	6	1.04e-10	66.6	33.149	gi|24641302|ref|NP_572718.2|	12520_g	HP5	FBgn0030301
NP_572718	12520_t	heterochromatin_protein_5_isoform_B	2412	837	16	52	1	1	33.9	75	gi|24641302|ref|NP_572718.2|	12520_g	HP5	FBgn0030301
NP_996409	12520_t	heterochromatin_protein_5_isoform_A	2412	448	16	30	1	0.8	34.3	75	gi|45554838|ref|NP_996409.1|	12520_g	HP5	FBgn0030301
NP_996409	12520_t	heterochromatin_protein_5_isoform_A	2412	448	272	30	9	2.43e-18	89.7	34.559	gi|45554838|ref|NP_996409.1|	12520_g	HP5	FBgn0030301
NP_476998	12533_t	antennal_protein_5	1260	210	184	43	14	2.99e-13	69.3	25	gi|17136924|ref|NP_476998.1|	12533_g	a5	FBgn0011294
NP_511152	12533_t	mitochondrial_ribosomal_protein_L38	1260	416	419	99	33	0	711	78.282	gi|24641946|ref|NP_511152.2|	12533_g	mRpL38	FBgn0030552
NP_649643	12533_t	uncharacterized_protein_Dmel_CG10298	1260	187	152	36	12	2.1e-13	69.3	30.263	gi|24644576|ref|NP_649643.1|	12533_g	CG10298	FBgn0037432
NP_649644	12533_t	uncharacterized_protein_Dmel_CG17919	1260	202	197	45	15	1.6e-15	75.9	30.457	gi|21357621|ref|NP_649644.1|	12533_g	CG17919	FBgn0037433
NP_001188572	12540_t	uncharacterized_protein_Dmel_CG42797_isoform_E	3312	1423	653	82	19	0	612	64.012	gi|320541912|ref|NP_001188572.1|	12540_g	CG42797	FBgn0261931
NP_001188572	12540_t	uncharacterized_protein_Dmel_CG42797_isoform_E	3312	1423	66	82	2	3.25e-30	130	95.455	gi|320541912|ref|NP_001188572.1|	12540_g	CG42797	FBgn0261931
NP_001188572	12540_t	uncharacterized_protein_Dmel_CG42797_isoform_E	3312	1423	209	82	6	5.45e-25	114	41.627	gi|320541912|ref|NP_001188572.1|	12540_g	CG42797	FBgn0261931
NP_476753	12540_t	suppressor_of_deltex_isoform_B	3312	949	42	9	1	0.000383	45.8	42.857	gi|17136524|ref|NP_476753.1|	12540_g	Su(dx)	FBgn0003557
NP_476753	12540_t	suppressor_of_deltex_isoform_B	3312	949	32	9	1	0.005	42	40.625	gi|17136524|ref|NP_476753.1|	12540_g	Su(dx)	FBgn0003557
NP_476753	12540_t	suppressor_of_deltex_isoform_B	3312	949	32	9	1	2.36e-07	56.2	62.5	gi|17136524|ref|NP_476753.1|	12540_g	Su(dx)	FBgn0003557
NP_476753	12540_t	suppressor_of_deltex_isoform_B	3312	949	35	9	1	2.92e-06	52.8	51.429	gi|17136524|ref|NP_476753.1|	12540_g	Su(dx)	FBgn0003557
NP_476753	12540_t	suppressor_of_deltex_isoform_B	3312	949	63	9	2	0.094	37.7	31.746	gi|17136524|ref|NP_476753.1|	12540_g	Su(dx)	FBgn0003557
NP_476753	12540_t	suppressor_of_deltex_isoform_B	3312	949	39	9	1	2.4	33.5	33.333	gi|17136524|ref|NP_476753.1|	12540_g	Su(dx)	FBgn0003557
NP_476753	12540_t	suppressor_of_deltex_isoform_B	3312	949	30	9	1	0.2	37	40	gi|17136524|ref|NP_476753.1|	12540_g	Su(dx)	FBgn0003557
NP_476753	12540_t	suppressor_of_deltex_isoform_B	3312	949	31	9	1	0.01	41.2	48.387	gi|17136524|ref|NP_476753.1|	12540_g	Su(dx)	FBgn0003557
NP_572574	12540_t	uncharacterized_protein_Dmel_CG42797_isoform_D	3312	1426	213	82	6	1.11e-25	116	43.662	gi|320541908|ref|NP_572574.2|	12540_g	CG42797	FBgn0261931
NP_572574	12540_t	uncharacterized_protein_Dmel_CG42797_isoform_D	3312	1426	653	82	19	0	613	64.012	gi|320541908|ref|NP_572574.2|	12540_g	CG42797	FBgn0261931
NP_572574	12540_t	uncharacterized_protein_Dmel_CG42797_isoform_D	3312	1426	66	82	2	3.28e-30	130	95.455	gi|320541908|ref|NP_572574.2|	12540_g	CG42797	FBgn0261931
AAB36703	12543_t	furrowed	2307	974	546	78	24	0	1033	88.278	gi|1685117|gb|AAB36703.1|	12543_g	fw	FBgn0001083
AAB36703	12543_t	furrowed	2307	974	56	78	2	5.6	31.6	33.929	gi|1685117|gb|AAB36703.1|	12543_g	fw	FBgn0001083
AAB36703	12543_t	furrowed	2307	974	209	78	9	1.59e-17	88.6	30.622	gi|1685117|gb|AAB36703.1|	12543_g	fw	FBgn0001083
AAB36703	12543_t	furrowed	2307	974	375	78	15	4.22e-59	217	33.067	gi|1685117|gb|AAB36703.1|	12543_g	fw	FBgn0001083
AAB36703	12543_t	furrowed	2307	974	236	78	10	1.7e-36	149	33.898	gi|1685117|gb|AAB36703.1|	12543_g	fw	FBgn0001083
AAB36703	12543_t	furrowed	2307	974	363	78	15	3.27e-53	200	31.68	gi|1685117|gb|AAB36703.1|	12543_g	fw	FBgn0001083
AAB36703	12543_t	furrowed	2307	974	409	78	17	2.9e-34	142	26.65	gi|1685117|gb|AAB36703.1|	12543_g	fw	FBgn0001083
AAB36703	12543_t	furrowed	2307	974	57	78	2	5.2	31.6	29.825	gi|1685117|gb|AAB36703.1|	12543_g	fw	FBgn0001083
NP_001096961	12543_t	furrowed_isoform_B	2307	755	56	59	2	3.1	32.3	30.357	gi|161077775|ref|NP_001096961.1|	12543_g	fw	FBgn0001083
NP_001096961	12543_t	furrowed_isoform_B	2307	755	363	59	15	5.91e-54	200	31.68	gi|161077775|ref|NP_001096961.1|	12543_g	fw	FBgn0001083
NP_001096961	12543_t	furrowed_isoform_B	2307	755	409	59	17	2.13e-34	141	26.65	gi|161077775|ref|NP_001096961.1|	12543_g	fw	FBgn0001083
NP_001096961	12543_t	furrowed_isoform_B	2307	755	56	59	2	6.6	31.2	33.929	gi|161077775|ref|NP_001096961.1|	12543_g	fw	FBgn0001083
NP_001096961	12543_t	furrowed_isoform_B	2307	755	209	59	9	1.05e-17	89	30.622	gi|161077775|ref|NP_001096961.1|	12543_g	fw	FBgn0001083
NP_001096961	12543_t	furrowed_isoform_B	2307	755	381	59	17	0	713	86.614	gi|161077775|ref|NP_001096961.1|	12543_g	fw	FBgn0001083
NP_001096961	12543_t	furrowed_isoform_B	2307	755	375	59	15	2.78e-61	221	33.333	gi|161077775|ref|NP_001096961.1|	12543_g	fw	FBgn0001083
NP_001096961	12543_t	furrowed_isoform_B	2307	755	236	59	10	4.81e-37	149	33.898	gi|161077775|ref|NP_001096961.1|	12543_g	fw	FBgn0001083
NP_001285265	12543_t	uncharacterized_protein_Dmel_CG9095_isoform_D	2307	961	121	89	5	2.4e-12	71.6	29.752	gi|665391435|ref|NP_001285265.1|	12543_g	CG9095	FBgn0030617
NP_001285265	12543_t	uncharacterized_protein_Dmel_CG9095_isoform_D	2307	961	181	89	7	1.09e-22	105	34.254	gi|665391435|ref|NP_001285265.1|	12543_g	CG9095	FBgn0030617
NP_001285265	12543_t	uncharacterized_protein_Dmel_CG9095_isoform_D	2307	961	508	89	22	7.58e-82	281	33.661	gi|665391435|ref|NP_001285265.1|	12543_g	CG9095	FBgn0030617
NP_001285265	12543_t	uncharacterized_protein_Dmel_CG9095_isoform_D	2307	961	179	89	8	1.5e-21	101	32.402	gi|665391435|ref|NP_001285265.1|	12543_g	CG9095	FBgn0030617
NP_511136	12543_t	furrowed_isoform_A	2307	1174	234	97	10	1.61e-36	149	34.188	gi|24641465|ref|NP_511136.2|	12543_g	fw	FBgn0001083
NP_511136	12543_t	furrowed_isoform_A	2307	1174	748	97	32	0	1423	89.037	gi|24641465|ref|NP_511136.2|	12543_g	fw	FBgn0001083
NP_511136	12543_t	furrowed_isoform_A	2307	1174	375	97	15	8.7e-60	220	33.333	gi|24641465|ref|NP_511136.2|	12543_g	fw	FBgn0001083
NP_511136	12543_t	furrowed_isoform_A	2307	1174	409	97	17	3.75e-34	141	26.65	gi|24641465|ref|NP_511136.2|	12543_g	fw	FBgn0001083
NP_511136	12543_t	furrowed_isoform_A	2307	1174	363	97	15	5.7e-53	200	31.68	gi|24641465|ref|NP_511136.2|	12543_g	fw	FBgn0001083
NP_511136	12543_t	furrowed_isoform_A	2307	1174	209	97	9	1.53e-17	88.6	30.622	gi|24641465|ref|NP_511136.2|	12543_g	fw	FBgn0001083
NP_573006	12543_t	uncharacterized_protein_Dmel_CG9095_isoform_A	2307	955	181	89	7	1.1e-22	105	34.254	gi|24642109|ref|NP_573006.1|	12543_g	CG9095	FBgn0030617
NP_573006	12543_t	uncharacterized_protein_Dmel_CG9095_isoform_A	2307	955	508	89	22	6.83e-82	281	33.661	gi|24642109|ref|NP_573006.1|	12543_g	CG9095	FBgn0030617
NP_573006	12543_t	uncharacterized_protein_Dmel_CG9095_isoform_A	2307	955	179	89	8	1.38e-21	101	32.402	gi|24642109|ref|NP_573006.1|	12543_g	CG9095	FBgn0030617
NP_573006	12543_t	uncharacterized_protein_Dmel_CG9095_isoform_A	2307	955	121	89	5	2.35e-12	71.6	29.752	gi|24642109|ref|NP_573006.1|	12543_g	CG9095	FBgn0030617
AAB36703	12544_t	furrowed	1074	974	357	99	33	0	627	85.154	gi|1685117|gb|AAB36703.1|	12544_g	fw	FBgn0001083
AAB36703	12544_t	furrowed	1074	974	222	99	19	6.51e-36	139	33.333	gi|1685117|gb|AAB36703.1|	12544_g	fw	FBgn0001083
AAB36703	12544_t	furrowed	1074	974	202	99	19	6.49e-32	127	35.149	gi|1685117|gb|AAB36703.1|	12544_g	fw	FBgn0001083
AAB36703	12544_t	furrowed	1074	974	206	99	19	7.57e-33	130	33.981	gi|1685117|gb|AAB36703.1|	12544_g	fw	FBgn0001083
AAB36703	12544_t	furrowed	1074	974	209	99	19	2.16e-18	87.8	29.665	gi|1685117|gb|AAB36703.1|	12544_g	fw	FBgn0001083
NP_001096961	12544_t	furrowed_isoform_B	1074	755	206	99	19	6.4e-33	130	33.981	gi|161077775|ref|NP_001096961.1|	12544_g	fw	FBgn0001083
NP_001096961	12544_t	furrowed_isoform_B	1074	755	222	99	19	4.24e-38	145	33.784	gi|161077775|ref|NP_001096961.1|	12544_g	fw	FBgn0001083
NP_001096961	12544_t	furrowed_isoform_B	1074	755	96	99	9	1.91e-15	78.6	40.625	gi|161077775|ref|NP_001096961.1|	12544_g	fw	FBgn0001083
NP_001096961	12544_t	furrowed_isoform_B	1074	755	202	99	19	1.86e-33	132	35.644	gi|161077775|ref|NP_001096961.1|	12544_g	fw	FBgn0001083
NP_001096961	12544_t	furrowed_isoform_B	1074	755	360	99	33	0	635	85.833	gi|161077775|ref|NP_001096961.1|	12544_g	fw	FBgn0001083
NP_001096961	12544_t	furrowed_isoform_B	1074	755	186	99	17	4.53e-17	83.6	30.645	gi|161077775|ref|NP_001096961.1|	12544_g	fw	FBgn0001083
NP_511136	12544_t	furrowed_isoform_A	1074	1174	202	99	19	2.63e-33	132	35.644	gi|24641465|ref|NP_511136.2|	12544_g	fw	FBgn0001083
NP_511136	12544_t	furrowed_isoform_A	1074	1174	206	99	19	8e-33	130	33.981	gi|24641465|ref|NP_511136.2|	12544_g	fw	FBgn0001083
NP_511136	12544_t	furrowed_isoform_A	1074	1174	222	99	19	7.38e-38	145	33.784	gi|24641465|ref|NP_511136.2|	12544_g	fw	FBgn0001083
NP_511136	12544_t	furrowed_isoform_A	1074	1174	360	99	33	0	635	85.833	gi|24641465|ref|NP_511136.2|	12544_g	fw	FBgn0001083
NP_511136	12544_t	furrowed_isoform_A	1074	1174	56	99	5	0.94	32.7	35.714	gi|24641465|ref|NP_511136.2|	12544_g	fw	FBgn0001083
NP_511136	12544_t	furrowed_isoform_A	1074	1174	209	99	19	4.71e-18	86.7	29.665	gi|24641465|ref|NP_511136.2|	12544_g	fw	FBgn0001083
NP_001259478	12546_t	gastrulation-defective_isoform_C	1122	528	386	99	33	5.11e-163	468	62.176	gi|442616085|ref|NP_001259478.1|	12546_g	gd	FBgn0000808
NP_001259479	12546_t	gastrulation-defective_isoform_D	1122	531	389	99	33	6.61e-161	462	61.697	gi|442616087|ref|NP_001259479.1|	12546_g	gd	FBgn0000808
NP_001259480	12546_t	gastrulation-defective_isoform_E	1122	179	180	48	16	9.62e-83	250	68.333	gi|442616089|ref|NP_001259480.1|	12546_g	gd	FBgn0000808
AAC46507	12566_t	Dachshund_variant_1	1128	1074	253	65	22	1.91e-115	361	90.119	gi|624297|gb|AAC46507.1|	12566_g	dac	FBgn0005677
AAC46508	12566_t	Dachshund_variant_2	1128	1072	254	66	22	3.3e-116	363	90.157	gi|624298|gb|AAC46508.1|	12566_g	dac	FBgn0005677
AAQ23549	12566_t	RE64054p	1128	321	254	66	22	1.18e-122	357	90.157	gi|33636503|gb|AAQ23549.1|	12566_g	dac	FBgn0005677
NP_001014487	12566_t	dachshund_isoform_F	1128	1072	254	66	22	3.03e-116	363	90.157	gi|62471639|ref|NP_001014487.1|	12566_g	dac	FBgn0005677
NP_723970	12566_t	dachshund_isoform_D	1128	1074	253	65	22	1.68e-115	361	90.119	gi|24584621|ref|NP_723970.1|	12566_g	dac	FBgn0005677
NP_001137829	12573_t	miles_to_go_isoform_E	5190	2064	49	73	1	0.000287	47	65.306	gi|221475535|ref|NP_001137829.1|	12573_g	mtgo	FBgn0259735
NP_001137829	12573_t	miles_to_go_isoform_E	5190	2064	1163	73	22	0	1429	68.96	gi|221475535|ref|NP_001137829.1|	12573_g	mtgo	FBgn0259735
NP_001137829	12573_t	miles_to_go_isoform_E	5190	2064	69	73	1	8.8e-20	98.2	82.609	gi|221475535|ref|NP_001137829.1|	12573_g	mtgo	FBgn0259735
NP_001260504	12573_t	miles_to_go_isoform_H	5190	1779	49	76	1	0.000376	46.6	65.306	gi|442628053|ref|NP_001260504.1|	12573_g	mtgo	FBgn0259735
NP_001260504	12573_t	miles_to_go_isoform_H	5190	1779	1163	76	22	0	1426	68.874	gi|442628053|ref|NP_001260504.1|	12573_g	mtgo	FBgn0259735
NP_001260504	12573_t	miles_to_go_isoform_H	5190	1779	141	76	2	1.57e-32	139	66.667	gi|442628053|ref|NP_001260504.1|	12573_g	mtgo	FBgn0259735
NP_609801	12573_t	miles_to_go_isoform_F	5190	1762	125	76	2	2.54e-35	149	76	gi|221475537|ref|NP_609801.3|	12573_g	mtgo	FBgn0259735
NP_609801	12573_t	miles_to_go_isoform_F	5190	1762	1163	76	22	0	1425	68.874	gi|221475537|ref|NP_609801.3|	12573_g	mtgo	FBgn0259735
NP_609801	12573_t	miles_to_go_isoform_F	5190	1762	49	76	1	0.000367	46.6	65.306	gi|221475537|ref|NP_609801.3|	12573_g	mtgo	FBgn0259735
NP_723981	12573_t	miles_to_go_isoform_G	5190	1413	1163	69	22	0	1427	68.874	gi|24584647|ref|NP_723981.1|	12573_g	mtgo	FBgn0259735
NP_723981	12573_t	miles_to_go_isoform_G	5190	1413	49	69	1	0.000372	46.6	65.306	gi|24584647|ref|NP_723981.1|	12573_g	mtgo	FBgn0259735
AAM48478	12577_t	SD23356p	1302	500	433	99	33	0	813	93.303	gi|21392248|gb|AAM48478.1|	12577_g	Eno	FBgn0000579
NP_477421	12577_t	enolase_isoform_A	1302	433	433	99	33	0	813	93.533	gi|17137654|ref|NP_477421.1|	12577_g	Eno	FBgn0000579
NP_722721	12577_t	enolase_isoform_B	1302	500	433	99	33	0	815	93.533	gi|24580914|ref|NP_722721.1|	12577_g	Eno	FBgn0000579
NP_608635	12603_t	uncharacterized_protein_Dmel_CG7289	1740	637	580	99	33	0	978	79.31	gi|19920540|ref|NP_608635.1|	12603_g	CG7289	FBgn0031379
BAD51433	12630_t	galactose-specific_C-type_lectin_CG9978-1_partial	540	184	154	82	27	1.21e-37	128	42.208	gi|52421189|dbj|BAD51433.1|	12630_g	lectin-37Da	FBgn0053532
NP_001162870	12630_t	seminal_fluid_protein_24F_isoform_A	540	175	136	74	25	8.07e-46	149	50	gi|281364384|ref|NP_001162870.1|	12630_g	Sfp24F	FBgn0259958
NP_001245867	12630_t	uncharacterized_protein_Dmel_CG43055	540	180	145	80	27	4.61e-44	145	46.897	gi|386769070|ref|NP_001245867.1|	12630_g	CG43055	FBgn0262357
NP_477200	12630_t	Galactose-specific_C-type_lectin_isoform_A	540	186	147	77	26	1.07e-39	134	46.259	gi|17137268|ref|NP_477200.1|	12630_g	Lectin-galC1	FBgn0016675
AAD56359	12648_t	anon-15Ab	2724	1084	36	4	1	3	32.7	47.222	gi|5923792|gb|AAD56359.1|	12648_g	CG15865	FBgn0015336
AAK92899	12648_t	GH13975p	2724	424	48	5	2	1.7	33.1	31.25	gi|15291261|gb|AAK92899.1|	12648_g	mon2	FBgn0031985
AAM29199	12648_t	AT01956p	2724	651	47	5	2	4.8	32	40.426	gi|21063939|gb|AAM29199.1|	12648_g	CG15865	FBgn0015336
NP_651038	12648_t	uncharacterized_protein_Dmel_CG13850_isoform_A	2724	564	107	11	4	0.13	37	26.168	gi|221458445|ref|NP_651038.3|	12648_g	CG13850	FBgn0038961
NP_723145	12648_t	uncharacterized_protein_Dmel_CG31643_isoform_A	2724	899	899	99	33	0	1201	64.739	gi|24582106|ref|NP_723145.1|	12648_g	CG31643	FBgn0051643
AAL90121	12660_t	AT20781p	1185	391	393	97	32	2.55e-127	372	52.417	gi|19528013|gb|AAL90121.1|	12660_g	CG9147	FBgn0031774
NP_608990	12660_t	uncharacterized_protein_Dmel_CG9147_isoform_B	1185	391	395	97	32	1.38e-129	378	53.165	gi|20129259|ref|NP_608990.1|	12660_g	CG9147	FBgn0031774
AAQ22487	12662_t	RE15062p	762	605	97	38	13	0.019	37	24.742	gi|33589440|gb|AAQ22487.1|	12662_g	CG13204	FBgn0033627
NP_001260730	12662_t	Adh_transcription_factor_1_isoform_E	762	274	98	39	13	0.13	34.3	24.49	gi|442622478|ref|NP_001260730.1|	12662_g	Adf1	FBgn0284249
NP_610678	12662_t	uncharacterized_protein_Dmel_CG13204_isoform_A	762	605	97	38	13	0.018	37.4	24.742	gi|24652725|ref|NP_610678.1|	12662_g	CG13204	FBgn0033627
NP_995750	12662_t	Adh_transcription_factor_1_isoform_C	762	262	98	39	13	0.17	33.9	24.49	gi|45552455|ref|NP_995750.1|	12662_g	Adf1	FBgn0284249
ABG24573	12671_t	roadkill_isoform_E	1026	829	325	92	31	1.88e-44	163	37.231	gi|108949238|gb|ABG24573.1|	12671_g	rdx	FBgn0264493
NP_650325	12671_t	roadkill_isoform_C	1026	403	325	92	31	6.79e-46	161	36.923	gi|24646729|ref|NP_650325.1|	12671_g	rdx	FBgn0264493
NP_650326	12671_t	roadkill_isoform_E	1026	829	325	92	31	3.36e-43	160	36.923	gi|164449756|ref|NP_650326.3|	12671_g	rdx	FBgn0264493
NP_731876	12671_t	roadkill_isoform_A	1026	406	325	92	31	9.7e-46	161	36.923	gi|45551892|ref|NP_731876.2|	12671_g	rdx	FBgn0264493
NP_731877	12671_t	roadkill_isoform_B	1026	374	325	92	31	3.29e-46	161	36.923	gi|24646735|ref|NP_731877.1|	12671_g	rdx	FBgn0264493
AAQ22397	12747_t	SD10882p	3177	1089	275	27	8	6.86e-21	100	30.909	gi|33589260|gb|AAQ22397.1|	12747_g	CG42672	FBgn0261554
AAQ22397	12747_t	SD10882p	3177	1089	168	27	5	2.01e-11	69.3	28.571	gi|33589260|gb|AAQ22397.1|	12747_g	CG42672	FBgn0261554
AAQ22397	12747_t	SD10882p	3177	1089	194	27	6	0.064	38.5	24.742	gi|33589260|gb|AAQ22397.1|	12747_g	CG42672	FBgn0261554
AAQ22397	12747_t	SD10882p	3177	1089	254	27	8	3.05e-09	62.4	26.772	gi|33589260|gb|AAQ22397.1|	12747_g	CG42672	FBgn0261554
NP_001261913	12747_t	mind_bomb_1_isoform_B	3177	1115	770	84	23	1.59e-147	470	38.831	gi|442632653|ref|NP_001261913.1|	12747_g	mib1	FBgn0263601
NP_001261913	12747_t	mind_bomb_1_isoform_B	3177	1115	73	84	2	1.75e-10	66.2	43.836	gi|442632653|ref|NP_001261913.1|	12747_g	mib1	FBgn0263601
NP_001261913	12747_t	mind_bomb_1_isoform_B	3177	1115	62	84	2	6.29e-10	64.7	37.097	gi|442632653|ref|NP_001261913.1|	12747_g	mib1	FBgn0263601
NP_001261913	12747_t	mind_bomb_1_isoform_B	3177	1115	134	84	4	1.08e-06	53.9	26.866	gi|442632653|ref|NP_001261913.1|	12747_g	mib1	FBgn0263601
NP_609933	12747_t	mind_bomb_2_isoform_A	3177	1049	812	89	26	0	1462	86.7	gi|20129611|ref|NP_609933.1|	12747_g	mib2	FBgn0086442
NP_609933	12747_t	mind_bomb_2_isoform_A	3177	1049	133	89	4	1.61e-63	235	82.707	gi|20129611|ref|NP_609933.1|	12747_g	mib2	FBgn0086442
NP_648826	12747_t	mind_bomb_1_isoform_A	3177	1226	73	84	2	1.78e-10	66.6	43.836	gi|45550629|ref|NP_648826.2|	12747_g	mib1	FBgn0263601
NP_648826	12747_t	mind_bomb_1_isoform_A	3177	1226	62	84	2	5.14e-10	65.1	37.097	gi|45550629|ref|NP_648826.2|	12747_g	mib1	FBgn0263601
NP_648826	12747_t	mind_bomb_1_isoform_A	3177	1226	134	84	4	8.91e-07	54.3	26.866	gi|45550629|ref|NP_648826.2|	12747_g	mib1	FBgn0263601
NP_648826	12747_t	mind_bomb_1_isoform_A	3177	1226	103	84	3	3.54e-07	55.8	35.922	gi|45550629|ref|NP_648826.2|	12747_g	mib1	FBgn0263601
NP_648826	12747_t	mind_bomb_1_isoform_A	3177	1226	785	84	24	5.87e-156	495	39.236	gi|45550629|ref|NP_648826.2|	12747_g	mib1	FBgn0263601
AAC47261	12753_t	hook	2043	679	681	99	33	0	1095	81.351	gi|1206021|gb|AAC47261.1|	12753_g	hook	FBgn0001202
NP_001261358	12753_t	girdin_isoform_C	2043	1380	119	15	5	0.1	37	26.05	gi|442629905|ref|NP_001261358.1|	12753_g	Girdin	FBgn0283724
NP_001261360	12753_t	girdin_isoform_E	2043	1346	119	15	5	0.11	37	26.05	gi|442629909|ref|NP_001261360.1|	12753_g	Girdin	FBgn0283724
NP_476573	12753_t	hook	2043	679	681	99	33	0	1097	81.498	gi|17136212|ref|NP_476573.1|	12753_g	hook	FBgn0001202
NP_647780	12753_t	girdin_isoform_A	2043	1381	119	15	5	0.1	37	26.05	gi|24656542|ref|NP_647780.1|	12753_g	Girdin	FBgn0283724
NP_001262747	12756_t	uncharacterized_protein_Dmel_CG4562_isoform_E	4041	1408	1340	99	33	0	1646	65.075	gi|442620000|ref|NP_001262747.1|	12756_g	CG4562	FBgn0038740
NP_609215	12756_t	uncharacterized_protein_Dmel_CG7627_isoform_A	4041	1355	1349	99	33	0	2113	81.542	gi|62484234|ref|NP_609215.3|	12756_g	CG7627	FBgn0032026
NP_650838	12756_t	uncharacterized_protein_Dmel_CG4562_isoform_A	4041	1362	1340	99	33	0	1646	65.075	gi|24648279|ref|NP_650838.1|	12756_g	CG4562	FBgn0038740
NP_724148	12756_t	uncharacterized_protein_Dmel_CG31792_isoform_B	4041	1323	1345	99	33	0	1595	63.569	gi|442628262|ref|NP_724148.2|	12756_g	CG31792	FBgn0051792
AAA81883	12798_t	calcium_channel_alpha-1_subunit	2985	2516	304	94	9	2.42e-16	85.9	24.013	gi|457927|gb|AAA81883.1|	12798_g	Ca-alpha1D	FBgn0001991
AAA81883	12798_t	calcium_channel_alpha-1_subunit	2985	2516	274	94	9	8.64e-21	100	26.642	gi|457927|gb|AAA81883.1|	12798_g	Ca-alpha1D	FBgn0001991
AAA81883	12798_t	calcium_channel_alpha-1_subunit	2985	2516	40	94	1	4.2	32.3	40	gi|457927|gb|AAA81883.1|	12798_g	Ca-alpha1D	FBgn0001991
AAA81883	12798_t	calcium_channel_alpha-1_subunit	2985	2516	207	94	7	5.67e-08	58.2	23.188	gi|457927|gb|AAA81883.1|	12798_g	Ca-alpha1D	FBgn0001991
AAA81883	12798_t	calcium_channel_alpha-1_subunit	2985	2516	956	94	31	0	1610	88.703	gi|457927|gb|AAA81883.1|	12798_g	Ca-alpha1D	FBgn0001991
NP_001260483	12798_t	Ca[2+]-channel_protein_alpha[[1]]_subunit_D_isoform_H	2985	2023	304	94	9	3.21e-14	78.6	23.684	gi|442627974|ref|NP_001260483.1|	12798_g	Ca-alpha1D	FBgn0001991
NP_001260483	12798_t	Ca[2+]-channel_protein_alpha[[1]]_subunit_D_isoform_H	2985	2023	274	94	9	4.37e-20	97.8	26.642	gi|442627974|ref|NP_001260483.1|	12798_g	Ca-alpha1D	FBgn0001991
NP_001260483	12798_t	Ca[2+]-channel_protein_alpha[[1]]_subunit_D_isoform_H	2985	2023	208	94	7	7.16e-07	54.7	23.077	gi|442627974|ref|NP_001260483.1|	12798_g	Ca-alpha1D	FBgn0001991
NP_001260483	12798_t	Ca[2+]-channel_protein_alpha[[1]]_subunit_D_isoform_H	2985	2023	40	94	1	4	32.3	40	gi|442627974|ref|NP_001260483.1|	12798_g	Ca-alpha1D	FBgn0001991
NP_001260483	12798_t	Ca[2+]-channel_protein_alpha[[1]]_subunit_D_isoform_H	2985	2023	956	94	31	0	1608	88.389	gi|442627974|ref|NP_001260483.1|	12798_g	Ca-alpha1D	FBgn0001991
NP_001260484	12798_t	Ca[2+]-channel_protein_alpha[[1]]_subunit_D_isoform_I	2985	2026	956	94	31	0	1608	88.389	gi|442627976|ref|NP_001260484.1|	12798_g	Ca-alpha1D	FBgn0001991
NP_001260484	12798_t	Ca[2+]-channel_protein_alpha[[1]]_subunit_D_isoform_I	2985	2026	274	94	9	3.81e-20	98.2	26.642	gi|442627976|ref|NP_001260484.1|	12798_g	Ca-alpha1D	FBgn0001991
NP_001260484	12798_t	Ca[2+]-channel_protein_alpha[[1]]_subunit_D_isoform_I	2985	2026	304	94	9	2.76e-14	79	23.684	gi|442627976|ref|NP_001260484.1|	12798_g	Ca-alpha1D	FBgn0001991
NP_001260484	12798_t	Ca[2+]-channel_protein_alpha[[1]]_subunit_D_isoform_I	2985	2026	231	94	7	9.99e-08	57.4	23.377	gi|442627976|ref|NP_001260484.1|	12798_g	Ca-alpha1D	FBgn0001991
NP_001260484	12798_t	Ca[2+]-channel_protein_alpha[[1]]_subunit_D_isoform_I	2985	2026	40	94	1	4.1	32.3	40	gi|442627976|ref|NP_001260484.1|	12798_g	Ca-alpha1D	FBgn0001991
NP_001260485	12798_t	Ca[2+]-channel_protein_alpha[[1]]_subunit_D_isoform_J	2985	2059	40	94	1	4.1	32.3	40	gi|442627978|ref|NP_001260485.1|	12798_g	Ca-alpha1D	FBgn0001991
NP_001260485	12798_t	Ca[2+]-channel_protein_alpha[[1]]_subunit_D_isoform_J	2985	2059	304	94	9	4.64e-14	78.2	23.684	gi|442627978|ref|NP_001260485.1|	12798_g	Ca-alpha1D	FBgn0001991
NP_001260485	12798_t	Ca[2+]-channel_protein_alpha[[1]]_subunit_D_isoform_J	2985	2059	243	94	8	4.04e-07	55.5	21.399	gi|442627978|ref|NP_001260485.1|	12798_g	Ca-alpha1D	FBgn0001991
NP_001260485	12798_t	Ca[2+]-channel_protein_alpha[[1]]_subunit_D_isoform_J	2985	2059	956	94	31	0	1608	88.389	gi|442627978|ref|NP_001260485.1|	12798_g	Ca-alpha1D	FBgn0001991
NP_001260485	12798_t	Ca[2+]-channel_protein_alpha[[1]]_subunit_D_isoform_J	2985	2059	274	94	9	5.56e-20	97.4	26.642	gi|442627978|ref|NP_001260485.1|	12798_g	Ca-alpha1D	FBgn0001991
Q24270	12798_t	RecName:_Full=Voltage-dependent_calcium_channel_type_D_subunit_alpha-1;_Short=DmCa1D	2985	2516	40	94	1	4.2	32.3	40	gi|32172454|sp|Q24270.2|CAC1D_DROME	12798_g	Ca-alpha1D	FBgn0001991
Q24270	12798_t	RecName:_Full=Voltage-dependent_calcium_channel_type_D_subunit_alpha-1;_Short=DmCa1D	2985	2516	274	94	9	9.64e-21	100	26.642	gi|32172454|sp|Q24270.2|CAC1D_DROME	12798_g	Ca-alpha1D	FBgn0001991
Q24270	12798_t	RecName:_Full=Voltage-dependent_calcium_channel_type_D_subunit_alpha-1;_Short=DmCa1D	2985	2516	956	94	31	0	1610	88.703	gi|32172454|sp|Q24270.2|CAC1D_DROME	12798_g	Ca-alpha1D	FBgn0001991
Q24270	12798_t	RecName:_Full=Voltage-dependent_calcium_channel_type_D_subunit_alpha-1;_Short=DmCa1D	2985	2516	304	94	9	3.31e-15	82	23.684	gi|32172454|sp|Q24270.2|CAC1D_DROME	12798_g	Ca-alpha1D	FBgn0001991
Q24270	12798_t	RecName:_Full=Voltage-dependent_calcium_channel_type_D_subunit_alpha-1;_Short=DmCa1D	2985	2516	208	94	7	3.06e-08	59.3	23.558	gi|32172454|sp|Q24270.2|CAC1D_DROME	12798_g	Ca-alpha1D	FBgn0001991
AAL39708	12802_t	LD29476p	732	215	215	88	29	1.38e-138	388	98.605	gi|17862462|gb|AAL39708.1|	12802_g	Rab14	FBgn0015791
BAA87878	12802_t	Drab2	732	213	174	71	24	1.67e-78	236	64.368	gi|6517192|dbj|BAA87878.1|	12802_g	Rab2	FBgn0014009
NP_477171	12802_t	Rab14_isoform_A	732	215	215	88	29	1.49e-139	390	99.07	gi|17137218|ref|NP_477171.1|	12802_g	Rab14	FBgn0015791
NP_788056	12802_t	Rab14_isoform_B	732	239	239	98	33	2.93e-154	429	96.234	gi|28574177|ref|NP_788056.1|	12802_g	Rab14	FBgn0015791
NP_001285926	12807_t	uncharacterized_protein_Dmel_CG33090_isoform_C	2637	799	757	86	29	0	1460	92.47	gi|665408022|ref|NP_001285926.1|	12807_g	CG33090	FBgn0028916
NP_001285927	12807_t	uncharacterized_protein_Dmel_CG33090_isoform_D	2637	946	877	99	33	0	1579	89.624	gi|665408024|ref|NP_001285927.1|	12807_g	CG33090	FBgn0028916
NP_001285928	12807_t	uncharacterized_protein_Dmel_CG33090_isoform_E	2637	923	877	99	33	0	1562	88.483	gi|665408026|ref|NP_001285928.1|	12807_g	CG33090	FBgn0028916
NP_788055	12807_t	uncharacterized_protein_Dmel_CG33090_isoform_B	2637	948	877	99	33	0	1580	89.738	gi|45552032|ref|NP_788055.2|	12807_g	CG33090	FBgn0028916
NP_001261772	1285_t	trailer_hitch_isoform_E	1965	642	148	46	7	1.17e-61	218	79.054	gi|442631977|ref|NP_001261772.1|	1285_g	tral	FBgn0041775
NP_001261772	1285_t	trailer_hitch_isoform_E	1965	642	109	46	6	3.57e-68	235	98.165	gi|442631977|ref|NP_001261772.1|	1285_g	tral	FBgn0041775
NP_001261772	1285_t	trailer_hitch_isoform_E	1965	642	43	46	2	5.22e-06	50.8	76.744	gi|442631977|ref|NP_001261772.1|	1285_g	tral	FBgn0041775
NP_001261773	1285_t	trailer_hitch_isoform_F	1965	653	151	46	7	2.24e-60	214	76.821	gi|442631979|ref|NP_001261773.1|	1285_g	tral	FBgn0041775
NP_001261773	1285_t	trailer_hitch_isoform_F	1965	653	43	46	2	4.95e-06	50.8	76.744	gi|442631979|ref|NP_001261773.1|	1285_g	tral	FBgn0041775
NP_001261773	1285_t	trailer_hitch_isoform_F	1965	653	109	46	6	3.94e-68	235	98.165	gi|442631979|ref|NP_001261773.1|	1285_g	tral	FBgn0041775
NP_001261774	1285_t	trailer_hitch_isoform_G	1965	643	148	46	7	1.2e-61	218	79.054	gi|442631981|ref|NP_001261774.1|	1285_g	tral	FBgn0041775
NP_001261774	1285_t	trailer_hitch_isoform_G	1965	643	43	46	2	5.45e-06	50.4	76.744	gi|442631981|ref|NP_001261774.1|	1285_g	tral	FBgn0041775
NP_001261774	1285_t	trailer_hitch_isoform_G	1965	643	109	46	6	3.28e-68	235	98.165	gi|442631981|ref|NP_001261774.1|	1285_g	tral	FBgn0041775
NP_001261776	1285_t	trailer_hitch_isoform_I	1965	647	109	43	6	4.87e-68	235	98.165	gi|442631985|ref|NP_001261776.1|	1285_g	tral	FBgn0041775
NP_001261776	1285_t	trailer_hitch_isoform_I	1965	647	148	43	7	1.25e-61	218	79.054	gi|442631985|ref|NP_001261776.1|	1285_g	tral	FBgn0041775
NP_001261776	1285_t	trailer_hitch_isoform_I	1965	647	24	43	1	0.000358	44.7	83.333	gi|442631985|ref|NP_001261776.1|	1285_g	tral	FBgn0041775
NP_648585	1285_t	trailer_hitch_isoform_A	1965	652	109	46	6	4.03e-68	235	98.165	gi|45550607|ref|NP_648585.3|	1285_g	tral	FBgn0041775
NP_648585	1285_t	trailer_hitch_isoform_A	1965	652	151	46	7	2.37e-60	214	76.821	gi|45550607|ref|NP_648585.3|	1285_g	tral	FBgn0041775
NP_648585	1285_t	trailer_hitch_isoform_A	1965	652	43	46	2	4.99e-06	50.8	76.744	gi|45550607|ref|NP_648585.3|	1285_g	tral	FBgn0041775
NP_001163397	12853_t	peptidoglycan_recognition_protein_LC_isoform_E	888	329	22	7	2	6.3	29.3	59.091	gi|281365923|ref|NP_001163397.1|	12853_g	PGRP-LC	FBgn0035976
NP_609690	12853_t	Vajk3	888	277	250	84	28	2.43e-10	60.8	70.8	gi|19921306|ref|NP_609690.1|	12853_g	Vajk3	FBgn0028544
AAM50889	12856_t	LP05465p	1581	507	133	25	8	0.00089	42.7	34.586	gi|21430422|gb|AAM50889.1|	12856_g	NimC1	FBgn0259896
AAM50889	12856_t	LP05465p	1581	507	113	25	7	4.18e-06	50.4	34.513	gi|21430422|gb|AAM50889.1|	12856_g	NimC1	FBgn0259896
AAM50889	12856_t	LP05465p	1581	507	36	25	2	8.8	30	44.444	gi|21430422|gb|AAM50889.1|	12856_g	NimC1	FBgn0259896
AAM50889	12856_t	LP05465p	1581	507	121	25	8	0.002	42	31.405	gi|21430422|gb|AAM50889.1|	12856_g	NimC1	FBgn0259896
AAM50889	12856_t	LP05465p	1581	507	115	25	7	3.9e-11	66.2	40	gi|21430422|gb|AAM50889.1|	12856_g	NimC1	FBgn0259896
NP_001260453	12856_t	nimrod_C1_isoform_B	1581	622	36	23	2	6.1	30.8	44.444	gi|442627828|ref|NP_001260453.1|	12856_g	NimC1	FBgn0259896
NP_001260453	12856_t	nimrod_C1_isoform_B	1581	622	115	23	7	1.45e-11	67.8	40	gi|442627828|ref|NP_001260453.1|	12856_g	NimC1	FBgn0259896
NP_001260453	12856_t	nimrod_C1_isoform_B	1581	622	121	23	8	0.000486	43.9	31.405	gi|442627828|ref|NP_001260453.1|	12856_g	NimC1	FBgn0259896
NP_001260453	12856_t	nimrod_C1_isoform_B	1581	622	113	23	7	1.36e-06	52	34.513	gi|442627828|ref|NP_001260453.1|	12856_g	NimC1	FBgn0259896
NP_001260453	12856_t	nimrod_C1_isoform_B	1581	622	121	23	7	0.000253	44.7	34.711	gi|442627828|ref|NP_001260453.1|	12856_g	NimC1	FBgn0259896
NP_609693	12856_t	nimrod_C1_isoform_A	1581	620	36	23	2	6.1	30.8	44.444	gi|19921312|ref|NP_609693.1|	12856_g	NimC1	FBgn0259896
NP_609693	12856_t	nimrod_C1_isoform_A	1581	620	121	23	7	0.000273	44.7	34.711	gi|19921312|ref|NP_609693.1|	12856_g	NimC1	FBgn0259896
NP_609693	12856_t	nimrod_C1_isoform_A	1581	620	115	23	7	1.52e-11	67.8	40	gi|19921312|ref|NP_609693.1|	12856_g	NimC1	FBgn0259896
NP_609693	12856_t	nimrod_C1_isoform_A	1581	620	113	23	7	1.52e-06	52	34.513	gi|19921312|ref|NP_609693.1|	12856_g	NimC1	FBgn0259896
NP_609693	12856_t	nimrod_C1_isoform_A	1581	620	121	23	8	0.000608	43.5	31.405	gi|19921312|ref|NP_609693.1|	12856_g	NimC1	FBgn0259896
NP_788046	12856_t	nimrod_B4	1581	448	147	27	9	6.84e-09	58.9	33.333	gi|28574472|ref|NP_788046.1|	12856_g	NimB4	FBgn0028542
NP_788046	12856_t	nimrod_B4	1581	448	126	27	8	5.23e-05	46.6	26.984	gi|28574472|ref|NP_788046.1|	12856_g	NimB4	FBgn0028542
AAM50025	12879_t	SD07467p	2682	1242	629	70	23	0	777	59.141	gi|21428730|gb|AAM50025.1|	12879_g	pea	FBgn0086895
NP_572947	12879_t	lethal_(1)_G0007_isoform_A	2682	1222	649	72	24	0	646	48.998	gi|18859729|ref|NP_572947.1|	12879_g	l(1)G0007	FBgn0026713
NP_609946	12879_t	lethal_(2)_37Cb	2682	894	868	97	32	0	1716	95.968	gi|19921526|ref|NP_609946.1|	12879_g	l(2)37Cb	FBgn0086444
NP_610269	12879_t	DEAH-box_helicase_15_isoform_A	2682	729	646	71	24	0	671	52.477	gi|19921728|ref|NP_610269.1|	12879_g	Dhx15	FBgn0033160
NP_610928	12879_t	peanuts	2682	1242	629	70	23	0	777	59.141	gi|20129977|ref|NP_610928.1|	12879_g	pea	FBgn0086895
CAA27810	12880_t	unnamed_protein_product	831	203	197	71	24	7.45e-80	240	74.112	gi|7703|emb|CAA27810.1|	12880_g	l(2)37Cc	FBgn0002031
NP_001097371	12880_t	prohibitin_2_isoform_D	831	303	248	90	30	1.69e-75	233	51.21	gi|161077240|ref|NP_001097371.1|	12880_g	Phb2	FBgn0010551
NP_001097372	12880_t	prohibitin_2_isoform_E	831	338	245	88	29	3.1e-75	233	51.837	gi|161077242|ref|NP_001097372.1|	12880_g	Phb2	FBgn0010551
NP_724165	12880_t	lethal_(2)_37Cc_isoform_A	831	276	276	99	33	6.74e-177	489	97.464	gi|24585145|ref|NP_724165.1|	12880_g	l(2)37Cc	FBgn0002031
NP_725832	12880_t	prohibitin_2_isoform_C	831	299	245	88	29	1.23e-75	233	51.837	gi|161077234|ref|NP_725832.2|	12880_g	Phb2	FBgn0010551
AAX33433	12883_t	RE33280p	1524	510	504	99	33	0	769	75	gi|60677853|gb|AAX33433.1|	12883_g	amd	FBgn0000075
CAA28400	12883_t	l(2)_amd_protein	1524	510	510	99	33	0	822	80	gi|541666|emb|CAA28400.1|	12883_g	amd	FBgn0000075
NP_476592	12883_t	alpha_methyl_dopa-resistant_isoform_A	1524	510	504	99	33	0	837	81.548	gi|17136190|ref|NP_476592.1|	12883_g	amd	FBgn0000075
NP_611833	12894_t	NTF2-related_export_protein_1_isoform_A	2325	133	32	4	1	1.2	32	43.75	gi|19922840|ref|NP_611833.1|	12894_g	Nxt1	FBgn0028411
NP_652045	12894_t	uncharacterized_protein_Dmel_CG13397_isoform_A	2325	778	738	95	32	0	978	63.55	gi|21356587|ref|NP_652045.1|	12894_g	CG13397	FBgn0014417
AAF01341	12895_t	chromosomal_region_maintenance_protein_CRM1	3189	1063	1061	99	33	0	2039	95.099	gi|6013457|gb|AAF01341.1|AF190557_1	12895_g	emb	FBgn0020497
AAN71129	12895_t	GH01059p_partial	3189	697	697	66	22	0	1344	96.27	gi|25009922|gb|AAN71129.1|	12895_g	emb	FBgn0020497
ABA86478	12895_t	CG12234_partial	3189	1228	194	16	5	2.14e-06	53.1	20.103	gi|77455338|gb|ABA86478.1|	12895_g	Ranbp21	FBgn0031051
NP_608339	12895_t	Ranbp21_isoform_A	3189	1241	194	16	5	2.15e-06	53.1	20.103	gi|24643343|ref|NP_608339.2|	12895_g	Ranbp21	FBgn0031051
NP_723391	12895_t	embargoed_isoform_A	3189	1063	1061	99	33	0	2041	95.193	gi|28574061|ref|NP_723391.2|	12895_g	emb	FBgn0020497
AAC41579	12899_t	gliotactin	2850	956	956	99	33	0	1741	91.213	gi|899062|gb|AAC41579.1|	12899_g	Gli	FBgn0001987
AAM29421	12899_t	RE16761p	2850	583	508	51	17	3.54e-42	164	29.724	gi|21064383|gb|AAM29421.1|	12899_g	CG6414	FBgn0029690
AAO47870	12899_t	RE37203p	2850	806	806	84	28	0	1487	91.935	gi|28603676|gb|AAO47870.1|	12899_g	Gli	FBgn0001987
AAQ22486	12899_t	RE15719p	2850	956	956	99	33	0	1739	91.109	gi|33589438|gb|AAQ22486.1|	12899_g	Gli	FBgn0001987
NP_476602	12899_t	gliotactin_isoform_A	2850	956	956	99	33	0	1742	91.213	gi|17136262|ref|NP_476602.1|	12899_g	Gli	FBgn0001987
NP_001260592	12905_t	uncharacterized_protein_Dmel_CG13077_isoform_B	867	226	226	78	26	1.02e-107	312	81.858	gi|442628440|ref|NP_001260592.1|	12905_g	CG13077	FBgn0032810
NP_609982	12905_t	uncharacterized_protein_Dmel_CG10165_isoform_A	867	228	210	72	24	2.19e-07	51.6	25.714	gi|19921546|ref|NP_609982.1|	12905_g	CG10165	FBgn0032801
NP_609986	12905_t	uncharacterized_protein_Dmel_CG10337	867	239	193	61	20	0.006	38.5	28.497	gi|24585280|ref|NP_609986.1|	12905_g	CG10337	FBgn0032805
NP_609989	12905_t	uncharacterized_protein_Dmel_CG13078	867	222	223	75	25	4.53e-46	155	47.085	gi|24585288|ref|NP_609989.1|	12905_g	CG13078	FBgn0032809
NP_609990	12905_t	uncharacterized_protein_Dmel_CG13077_isoform_A	867	269	290	99	33	3.05e-113	328	69.655	gi|19921552|ref|NP_609990.1|	12905_g	CG13077	FBgn0032810
AAA98833	12912_t	Ref(2)P_protein	1932	599	666	99	33	2.85e-145	435	47.748	gi|780745|gb|AAA98833.1|	12912_g	ref(2)P	FBgn0003231
AAA98835	12912_t	Ref(2)P_protein	1932	591	653	99	33	2.47e-145	435	48.086	gi|780749|gb|AAA98835.1|	12912_g	ref(2)P	FBgn0003231
AAA98838	12912_t	Ref(2)P_protein	1932	599	661	99	33	1.37e-145	436	47.806	gi|780755|gb|AAA98838.1|	12912_g	ref(2)P	FBgn0003231
CAA34861	12912_t	Ref(2)P_protein	1932	599	666	99	33	1.99e-147	441	47.748	gi|8421|emb|CAA34861.1|	12912_g	ref(2)P	FBgn0003231
CAA49482	12912_t	Ref(2)_Pp_protein	1932	583	653	99	33	2.66e-149	445	47.779	gi|8370|emb|CAA49482.1|	12912_g	ref(2)P	FBgn0003231
NP_573254	12971_t	uncharacterized_protein_Dmel_CG6788	1014	358	205	57	19	1.43e-46	162	41.951	gi|24642886|ref|NP_573254.1|	12971_g	CG6788	FBgn0030880
NP_610396	12971_t	uncharacterized_protein_Dmel_CG8642	1014	429	207	58	19	3.13e-48	168	44.444	gi|442622911|ref|NP_610396.2|	12971_g	CG8642	FBgn0033312
NP_723894	12971_t	uncharacterized_protein_Dmel_CG31832	1014	227	203	58	19	3.15e-46	157	41.872	gi|665408123|ref|NP_723894.2|	12971_g	CG31832	FBgn0051832
NP_726164	12971_t	uncharacterized_protein_Dmel_CG30281	1014	291	209	57	19	1.39e-46	160	42.584	gi|24657664|ref|NP_726164.1|	12971_g	CG30281	FBgn0050281
NP_001259391	12974_t	uncharacterized_protein_Dmel_CG1791_isoform_C	1026	333	273	75	25	8.59e-52	175	37.729	gi|442615728|ref|NP_001259391.1|	12974_g	CG1791	FBgn0030163
NP_572591	12974_t	uncharacterized_protein_Dmel_CG1791_isoform_A	1026	334	273	75	25	2.33e-52	176	38.095	gi|24640909|ref|NP_572591.1|	12974_g	CG1791	FBgn0030163
NP_610396	12974_t	uncharacterized_protein_Dmel_CG8642	1026	429	206	59	20	4.65e-54	184	46.117	gi|442622911|ref|NP_610396.2|	12974_g	CG8642	FBgn0033312
NP_726164	12974_t	uncharacterized_protein_Dmel_CG30281	1026	291	277	78	26	8.48e-61	197	40.794	gi|24657664|ref|NP_726164.1|	12974_g	CG30281	FBgn0050281
AAD47568	12978_t	DNA_repair_endonuclease	3801	1236	1274	99	33	0	1418	64.207	gi|5712619|gb|AAD47568.1|AF125578_1	12978_g	mus201	FBgn0002887
AAD50779	12978_t	XPG	3801	1236	1274	99	33	0	1424	64.364	gi|5758314|gb|AAD50779.1|AF162792_1	12978_g	mus201	FBgn0002887
AAD50780	12978_t	XPG_variant	3801	1257	1295	99	33	0	1409	63.32	gi|5758316|gb|AAD50780.1|AF162793_1	12978_g	mus201	FBgn0002887
AAT94435	12978_t	RE62451p	3801	932	975	75	25	0	1043	64.308	gi|51092043|gb|AAT94435.1|	12978_g	mus201	FBgn0002887
NP_001027230	12978_t	mutagen-sensitive_201_isoform_C	3801	1236	1274	99	33	0	1422	64.286	gi|78706850|ref|NP_001027230.1|	12978_g	mus201	FBgn0002887
CAB53510	12980_t	peptide_synthetase_putative	3150	824	746	79	23	0	1014	65.952	gi|5777799|emb|CAB53510.1|	12980_g	Aasdh	FBgn0027780
CAB53510	12980_t	peptide_synthetase_putative	3150	824	104	79	3	3.59e-06	52.4	29.808	gi|5777799|emb|CAB53510.1|	12980_g	Aasdh	FBgn0027780
NP_001285754	12980_t	Aminoadipate-semialdehyde_dehydrogenase_isoform_D	3150	323	312	29	10	1.79e-114	357	57.372	gi|665407185|ref|NP_001285754.1|	12980_g	Aasdh	FBgn0027780
NP_609230	12980_t	Aminoadipate-semialdehyde_dehydrogenase_isoform_A	3150	1012	1021	96	32	0	1370	64.936	gi|24582852|ref|NP_609230.2|	12980_g	Aasdh	FBgn0027780
AAL28380	12981_t	GM01605p	816	313	140	49	16	5.46e-05	44.7	25	gi|16768322|gb|AAL28380.1|	12981_g	LPCAT	FBgn0052699
AAL39394	12981_t	GM02347p	816	271	271	99	33	1.16e-162	452	74.908	gi|17861834|gb|AAL39394.1|	12981_g	Agpat2	FBgn0026718
NP_001036265	12981_t	lysophosphatidylcholine_acyltransferase	816	533	140	49	16	0.000103	44.3	25	gi|116007140|ref|NP_001036265.1|	12981_g	LPCAT	FBgn0052699
NP_572828	12981_t	1-Acylglycerol-3-phosphate_O-acyltransferase_1_isoform_A	816	343	215	79	26	2.09e-47	162	38.14	gi|24641612|ref|NP_572828.1|	12981_g	Agpat1	FBgn0030421
NP_609231	12981_t	1-Acylglycerol-3-phosphate_O-acyltransferase_2_isoform_A	816	271	271	99	33	4.89e-163	453	75.277	gi|24582854|ref|NP_609231.2|	12981_g	Agpat2	FBgn0026718
AAB96382	12986_t	accessory_gland_protein_Acp29AB	471	234	124	76	25	6.25e-16	72.8	33.871	gi|2772591|gb|AAB96382.1|	12986_g	Acp29AB	FBgn0015583
AAR05024	12986_t	ACP29AB_partial	471	231	124	76	25	5.79e-16	72.8	33.871	gi|37911718|gb|AAR05024.1|	12986_g	Acp29AB	FBgn0015583
CAB53187	12986_t	Acp29AB_protein	471	234	124	76	25	6.51e-16	72.8	33.871	gi|5763577|emb|CAB53187.1|	12986_g	Acp29AB	FBgn0015583
CAB53199	12986_t	Acp29AB_protein	471	234	124	76	25	5.75e-16	72.8	33.871	gi|5763601|emb|CAB53199.1|	12986_g	Acp29AB	FBgn0015583
NP_001188699	13007_t	Blastoderm-specific_gene_25D_isoform_E	3282	1079	1144	99	33	0	1298	65.909	gi|320544557|ref|NP_001188699.1|	13007_g	Bsg25D	FBgn0000228
NP_001260092	13007_t	Blastoderm-specific_gene_25D_isoform_F	3282	1071	1144	99	33	0	1283	65.559	gi|442626161|ref|NP_001260092.1|	13007_g	Bsg25D	FBgn0000228
NP_001260093	13007_t	Blastoderm-specific_gene_25D_isoform_G	3282	1118	1183	99	33	0	1274	63.821	gi|442626163|ref|NP_001260093.1|	13007_g	Bsg25D	FBgn0000228
NP_723072	13007_t	Blastoderm-specific_gene_25D_isoform_B	3282	1091	1156	99	33	0	1291	65.311	gi|24581901|ref|NP_723072.1|	13007_g	Bsg25D	FBgn0000228
NP_001036604	13008_t	capricious_isoform_D	486	780	155	90	30	1.21e-05	45.1	28.387	gi|386771029|ref|NP_001036604.2|	13008_g	caps	FBgn0023095
NP_001303391	13008_t	capricious_isoform_E	486	811	155	90	30	1.3e-05	45.1	28.387	gi|939619951|ref|NP_001303391.1|	13008_g	caps	FBgn0023095
NP_524056	13008_t	capricious_isoform_A	486	540	155	90	30	1.46e-05	45.1	28.387	gi|45549202|ref|NP_524056.3|	13008_g	caps	FBgn0023095
NP_723576	13008_t	uncharacterized_protein_Dmel_CG5096	486	491	162	99	33	2.5e-59	192	53.086	gi|24583389|ref|NP_723576.1|	13008_g	CG5096	FBgn0032235
AAM50976	13031_t	RE16431p	2487	801	796	96	32	0	1437	87.814	gi|21430596|gb|AAM50976.1|	13031_g	Edem2	FBgn0032480
CAA15933	13031_t	EG:86E4.2	2487	995	500	58	19	5.82e-93	314	40	gi|2832777|emb|CAA15933.1|	13031_g	Edem1	FBgn0023511
NP_001260434	13031_t	ER_degradation_enhancer_mannosidase_alpha-like_2_isoform_B	2487	792	796	96	32	0	1410	86.809	gi|442627723|ref|NP_001260434.1|	13031_g	Edem2	FBgn0032480
NP_569959	13031_t	ER_degradation_enhancer_mannosidase_alpha-like_1_isoform_B	2487	982	502	58	19	5.12e-93	314	39.841	gi|20128901|ref|NP_569959.1|	13031_g	Edem1	FBgn0023511
NP_609611	13031_t	ER_degradation_enhancer_mannosidase_alpha-like_2_isoform_A	2487	801	796	96	32	0	1438	87.94	gi|24584028|ref|NP_609611.1|	13031_g	Edem2	FBgn0032480
CAA86222	13073_t	Drosophila_translocation_protein_1	1341	402	377	81	27	1.74e-143	416	67.905	gi|558181|emb|CAA86222.1|	13073_g	Trp1	FBgn0011584
NP_001245960	13073_t	translocation_protein_1_isoform_C	1341	398	413	89	30	1.35e-146	424	65.375	gi|386769401|ref|NP_001245960.1|	13073_g	Trp1	FBgn0011584
NP_001285792	13073_t	translocation_protein_1_isoform_D	1341	385	407	88	29	1.71e-143	416	65.356	gi|665407364|ref|NP_001285792.1|	13073_g	Trp1	FBgn0011584
NP_477008	13073_t	translocation_protein_1_isoform_A	1341	415	437	95	32	1.68e-149	432	67.277	gi|17136944|ref|NP_477008.1|	13073_g	Trp1	FBgn0011584
NP_723510	13073_t	translocation_protein_1_isoform_B	1341	428	443	96	32	1.11e-152	441	66.591	gi|24583206|ref|NP_723510.1|	13073_g	Trp1	FBgn0011584
AAQ22553	13076_t	LD05615p	5571	1059	733	37	12	4.44e-61	230	26.057	gi|33589572|gb|AAQ22553.1|	13076_g	BoYb	FBgn0037205
NP_609335	13076_t	sister_of_Yb_isoform_B	5571	1476	1025	72	18	0	642	37.756	gi|320544855|ref|NP_609335.3|	13076_g	SoYb	FBgn0051755
NP_609335	13076_t	sister_of_Yb_isoform_B	5571	1476	335	72	6	2.39e-39	162	33.134	gi|320544855|ref|NP_609335.3|	13076_g	SoYb	FBgn0051755
NP_649430	13076_t	brother_of_Yb	5571	1059	733	37	12	7.76e-61	229	26.057	gi|24668816|ref|NP_649430.1|	13076_g	BoYb	FBgn0037205
NP_609299	13093_t	mitochondrial_trifunctional_protein_alpha_subunit_isoform_A	2271	783	735	97	32	0	1261	90.748	gi|19921000|ref|NP_609299.1|	13093_g	Mtpalpha	FBgn0028479
NP_610805	13093_t	uncharacterized_protein_Dmel_CG8778	2271	299	229	30	10	2.51e-15	78.6	34.498	gi|24653139|ref|NP_610805.1|	13093_g	CG8778	FBgn0033761
NP_610910	13093_t	Enoyl-CoA_hydratase_short_chain_1_isoform_A	2271	295	178	23	8	1.25e-10	64.3	33.146	gi|20129971|ref|NP_610910.1|	13093_g	Echs1	FBgn0033879
NP_651574	13093_t	uncharacterized_protein_Dmel_CG5611_isoform_A	2271	326	162	21	7	1.15e-05	49.3	33.951	gi|24650670|ref|NP_651574.1|	13093_g	CG5611	FBgn0039531
NP_723470	13093_t	mitochondrial_trifunctional_protein_alpha_subunit_isoform_B	2271	744	735	97	32	0	1260	90.748	gi|24583077|ref|NP_723470.1|	13093_g	Mtpalpha	FBgn0028479
AAA28462	13119_t	DHR39	2568	808	885	99	33	0	1004	70.508	gi|157232|gb|AAA28462.1|	13119_g	Hr39	FBgn0261239
AAA28463	13119_t	DHR39-short	2568	701	775	87	29	0	777	65.548	gi|157234|gb|AAA28463.1|	13119_g	Hr39	FBgn0261239
AAA28543	13119_t	steroid_receptor	2568	808	885	99	33	0	1012	70.847	gi|290226|gb|AAA28543.1|	13119_g	Hr39	FBgn0261239
NP_476932	13119_t	hormone_receptor-like_in_39_isoform_A	2568	808	885	99	33	0	1011	70.734	gi|17136820|ref|NP_476932.1|	13119_g	Hr39	FBgn0261239
NP_476933	13119_t	hormone_receptor-like_in_39_isoform_C	2568	701	775	87	29	0	780	65.677	gi|17136822|ref|NP_476933.1|	13119_g	Hr39	FBgn0261239
NP_001097415	13175_t	Liprin-gamma_isoform_D	3582	852	245	21	7	8.97e-57	213	44.49	gi|161077385|ref|NP_001097415.1|	13175_g	Liprin-gamma	FBgn0034720
NP_001260153	13175_t	Liprin-alpha_isoform_C	3582	1158	1206	99	33	0	1906	84.328	gi|442626410|ref|NP_001260153.1|	13175_g	Liprin-alpha	FBgn0046704
NP_001260154	13175_t	Liprin-alpha_isoform_D	3582	1205	1210	99	33	0	2117	91.488	gi|442626412|ref|NP_001260154.1|	13175_g	Liprin-alpha	FBgn0046704
NP_001260155	13175_t	Liprin-alpha_isoform_E	3582	1214	1206	99	33	0	2122	91.791	gi|442626414|ref|NP_001260155.1|	13175_g	Liprin-alpha	FBgn0046704
NP_609067	13175_t	Liprin-alpha_isoform_A	3582	1201	1206	99	33	0	2123	91.791	gi|24582308|ref|NP_609067.2|	13175_g	Liprin-alpha	FBgn0046704
NP_001245670	1318_t	uncharacterized_protein_Dmel_CG43088	1578	362	306	54	18	1.5	32.3	18.301	gi|386764417|ref|NP_001245670.1|	1318_g	CG43088	FBgn0262534
NP_648146	1318_t	uncharacterized_protein_Dmel_CG7492	1578	573	426	81	26	0	713	80.751	gi|24660308|ref|NP_648146.1|	1318_g	CG7492	FBgn0035807
NP_648146	1318_t	uncharacterized_protein_Dmel_CG7492	1578	573	18	81	1	0.011	39.7	94.444	gi|24660308|ref|NP_648146.1|	1318_g	CG7492	FBgn0035807
NP_651228	1318_t	java_no_jive	1578	1122	83	16	5	0.68	33.9	36.145	gi|24649575|ref|NP_651228.1|	1318_g	jnj	FBgn0266282
NP_001097093	13185_t	tetraspanin_26A_isoform_B	810	314	253	93	31	8.92e-169	469	87.747	gi|161076723|ref|NP_001097093.1|	13185_g	Tsp26A	FBgn0031760
NP_001245911	13185_t	tetraspanin_26A_isoform_C	810	277	257	94	31	5.46e-158	441	80.934	gi|386769196|ref|NP_001245911.1|	13185_g	Tsp26A	FBgn0031760
NP_001260119	13185_t	tetraspanin_26A_isoform_D	810	275	255	94	31	3.03e-169	469	87.059	gi|442626277|ref|NP_001260119.1|	13185_g	Tsp26A	FBgn0031760
NP_525054	13185_t	tetraspanin_3A_isoform_A	810	304	259	92	31	2.33e-37	134	32.432	gi|24639374|ref|NP_525054.2|	13185_g	Tsp3A	FBgn0040334
NP_523486	13186_t	little_imaginal_discs_isoform_A	5778	1838	1935	99	33	0	2668	78.553	gi|17647589|ref|NP_523486.1|	13186_g	lid	FBgn0031759
NP_788344	13186_t	lysine_(K)-specific_demethylase_4B_isoform_A	5778	590	258	16	4	1.36e-39	158	36.047	gi|161077033|ref|NP_788344.2|	13186_g	Kdm4B	FBgn0053182
NP_788344	13186_t	lysine_(K)-specific_demethylase_4B_isoform_A	5778	590	44	16	1	0.003	43.5	47.727	gi|161077033|ref|NP_788344.2|	13186_g	Kdm4B	FBgn0053182
AAK93020	13202_t	GH23814p	8427	969	114	17	1	0.017	42	28.07	gi|15291503|gb|AAK93020.1|	13202_g	rg	FBgn0266098
AAK93020	13202_t	GH23814p	8427	969	374	17	4	1.8e-97	340	44.385	gi|15291503|gb|AAK93020.1|	13202_g	rg	FBgn0266098
NP_001189048	13202_t	uncharacterized_protein_Dmel_CG43367_isoform_C	8427	2754	701	21	7	5.67e-114	409	36.805	gi|386770554|ref|NP_001189048.2|	13202_g	CG43367	FBgn0263110
NP_001246613	13202_t	uncharacterized_protein_Dmel_CG43367_isoform_E	8427	2554	701	21	7	3.55e-114	409	36.805	gi|386770558|ref|NP_001246613.1|	13202_g	CG43367	FBgn0263110
NP_608968	13202_t	blue_cheese	8427	3489	2816	99	33	0	5106	91.761	gi|45550133|ref|NP_608968.2|	13202_g	bchs	FBgn0043362
NP_647869	13202_t	uncharacterized_protein_Dmel_CG43367_isoform_D	8427	2712	701	21	7	7.12e-114	408	36.805	gi|386770556|ref|NP_647869.3|	13202_g	CG43367	FBgn0263110
AAM29203	1324_t	AT03090p	1905	425	168	25	8	5.98e-12	68.9	29.167	gi|21063947|gb|AAM29203.1|	1324_g	CG13442	FBgn0034546
AAT94486	1324_t	LP04173p	1905	988	53	8	3	1.15e-14	79	52.83	gi|51092145|gb|AAT94486.1|	1324_g	CG1317	FBgn0035333
NP_611511	1324_t	uncharacterized_protein_Dmel_CG13442	1905	425	188	28	9	5.98e-12	68.9	28.191	gi|28573687|ref|NP_611511.3|	1324_g	CG13442	FBgn0034546
NP_647715	1324_t	uncharacterized_protein_Dmel_CG1317_isoform_B	1905	988	53	8	3	1.15e-14	79	52.83	gi|24656013|ref|NP_647715.2|	1324_g	CG1317	FBgn0035333
NP_648305	1324_t	uncharacterized_protein_Dmel_CG4080_isoform_A	1905	617	645	99	33	0	871	75.039	gi|21355405|ref|NP_648305.1|	1324_g	CG4080	FBgn0035983
NP_001246376	13255_t	uncharacterized_protein_Dmel_CG5550_isoform_B	963	250	204	62	21	7.96e-58	187	46.569	gi|386768144|ref|NP_001246376.1|	13255_g	CG5550	FBgn0034160
NP_611160	13255_t	uncharacterized_protein_Dmel_CG5550_isoform_A	963	246	200	62	21	3.35e-60	193	47.5	gi|24654259|ref|NP_611160.2|	13255_g	CG5550	FBgn0034160
NP_726164	13255_t	uncharacterized_protein_Dmel_CG30281	963	291	228	70	23	5.44e-70	220	46.491	gi|24657664|ref|NP_726164.1|	13255_g	CG30281	FBgn0050281
AAP20828	13265_t	LD18775p	3507	1054	1071	91	30	0	1237	61.718	gi|30089668|gb|AAP20828.1|	13265_g	CG2990	FBgn0030170
NP_001096933	13265_t	uncharacterized_protein_Dmel_CG2990_isoform_C	3507	1099	1106	94	31	0	1287	61.754	gi|161077698|ref|NP_001096933.1|	13265_g	CG2990	FBgn0030170
NP_572767	13265_t	Upf1_isoform_A	3507	1180	551	43	14	2.28e-26	118	26.134	gi|18859757|ref|NP_572767.1|	13265_g	Upf1	FBgn0030354
NP_727386	13265_t	uncharacterized_protein_Dmel_CG2990_isoform_B	3507	1100	1106	94	31	0	1293	61.844	gi|24640932|ref|NP_727386.1|	13265_g	CG2990	FBgn0030170
AAL14003	13269_t	SD05719p	2112	693	689	96	32	5.26e-171	507	40.784	gi|16186117|gb|AAL14003.1|	13269_g	CG17544	FBgn0032775
AAL48950	13269_t	RE34879p	2112	657	658	93	31	0	1115	81.459	gi|17945806|gb|AAL48950.1|	13269_g	CG9527	FBgn0031813
NP_001137800	13269_t	uncharacterized_protein_Dmel_CG9527_isoform_B	2112	724	695	99	33	0	1176	80.719	gi|221473076|ref|NP_001137800.1|	13269_g	CG9527	FBgn0031813
NP_609027	13269_t	uncharacterized_protein_Dmel_CG9527_isoform_A	2112	703	704	99	33	0	1177	80.114	gi|45550141|ref|NP_609027.3|	13269_g	CG9527	FBgn0031813
NP_609961	13269_t	uncharacterized_protein_Dmel_CG17544_isoform_A	2112	693	689	96	32	6.19e-171	506	40.639	gi|24585191|ref|NP_609961.2|	13269_g	CG17544	FBgn0032775
NP_001260681	13273_t	uncharacterized_protein_Dmel_CG3651_isoform_B	2514	715	684	78	26	2.22e-149	456	51.17	gi|442628837|ref|NP_001260681.1|	13273_g	CG3651	FBgn0032974
NP_610133	13273_t	uncharacterized_protein_Dmel_CG3651_isoform_C	2514	770	684	78	26	1.59e-148	456	51.17	gi|442628839|ref|NP_610133.3|	13273_g	CG3651	FBgn0032974
NP_611467	13282_t	uncharacterized_protein_Dmel_CG9143	3357	813	59	5	2	8.5	31.6	33.898	gi|20130173|ref|NP_611467.1|	13282_g	CG9143	FBgn0034496
NP_648025	13282_t	uncharacterized_protein_Dmel_CG10469	3357	267	42	4	1	1	33.9	40.476	gi|24659041|ref|NP_648025.1|	13282_g	CG10469	FBgn0035678
AAM50881	13284_t	LP04696p	7377	688	178	76	2	4.61e-63	231	59.551	gi|21430406|gb|AAM50881.1|	13284_g	Cht10	FBgn0250907
AAM50881	13284_t	LP04696p	7377	688	49	76	1	0.002	45.1	42.857	gi|21430406|gb|AAM50881.1|	13284_g	Cht10	FBgn0250907
AAM50881	13284_t	LP04696p	7377	688	377	76	5	1.83e-146	474	59.947	gi|21430406|gb|AAM50881.1|	13284_g	Cht10	FBgn0250907
AAM50881	13284_t	LP04696p	7377	688	478	76	6	3.79e-157	504	51.464	gi|21430406|gb|AAM50881.1|	13284_g	Cht10	FBgn0250907
AAM50881	13284_t	LP04696p	7377	688	58	76	1	0.24	37.7	31.034	gi|21430406|gb|AAM50881.1|	13284_g	Cht10	FBgn0250907
AAM50881	13284_t	LP04696p	7377	688	179	76	2	6.47e-45	176	44.693	gi|21430406|gb|AAM50881.1|	13284_g	Cht10	FBgn0250907
AAM50881	13284_t	LP04696p	7377	688	719	76	10	0	979	65.786	gi|21430406|gb|AAM50881.1|	13284_g	Cht10	FBgn0250907
AAM50881	13284_t	LP04696p	7377	688	384	76	5	4.24e-84	293	37.24	gi|21430406|gb|AAM50881.1|	13284_g	Cht10	FBgn0250907
NP_001036422	13284_t	chitinase_10_isoform_A	7377	2286	915	92	12	0	1327	68.634	gi|116007452|ref|NP_001036422.1|	13284_g	Cht10	FBgn0250907
NP_001036422	13284_t	chitinase_10_isoform_A	7377	2286	414	92	5	1.79e-91	334	40.338	gi|116007452|ref|NP_001036422.1|	13284_g	Cht10	FBgn0250907
NP_001036422	13284_t	chitinase_10_isoform_A	7377	2286	540	92	7	1.67e-98	357	37.963	gi|116007452|ref|NP_001036422.1|	13284_g	Cht10	FBgn0250907
NP_001036422	13284_t	chitinase_10_isoform_A	7377	2286	201	92	2	1.62e-07	58.2	27.363	gi|116007452|ref|NP_001036422.1|	13284_g	Cht10	FBgn0250907
NP_001036422	13284_t	chitinase_10_isoform_A	7377	2286	394	92	5	9.74e-90	328	43.401	gi|116007452|ref|NP_001036422.1|	13284_g	Cht10	FBgn0250907
NP_001036422	13284_t	chitinase_10_isoform_A	7377	2286	478	92	6	2.49e-145	507	51.464	gi|116007452|ref|NP_001036422.1|	13284_g	Cht10	FBgn0250907
NP_001036422	13284_t	chitinase_10_isoform_A	7377	2286	49	92	1	0.001	45.4	42.857	gi|116007452|ref|NP_001036422.1|	13284_g	Cht10	FBgn0250907
NP_001036422	13284_t	chitinase_10_isoform_A	7377	2286	118	92	2	3.93e-07	57	30.508	gi|116007452|ref|NP_001036422.1|	13284_g	Cht10	FBgn0250907
NP_001036422	13284_t	chitinase_10_isoform_A	7377	2286	718	92	10	0	993	68.524	gi|116007452|ref|NP_001036422.1|	13284_g	Cht10	FBgn0250907
NP_001036422	13284_t	chitinase_10_isoform_A	7377	2286	371	92	5	7.26e-91	332	43.396	gi|116007452|ref|NP_001036422.1|	13284_g	Cht10	FBgn0250907
NP_001036422	13284_t	chitinase_10_isoform_A	7377	2286	58	92	1	0.28	37.7	31.034	gi|116007452|ref|NP_001036422.1|	13284_g	Cht10	FBgn0250907
NP_001036422	13284_t	chitinase_10_isoform_A	7377	2286	481	92	6	1.36e-162	560	54.47	gi|116007452|ref|NP_001036422.1|	13284_g	Cht10	FBgn0250907
NP_001036422	13284_t	chitinase_10_isoform_A	7377	2286	380	92	5	2.66e-88	323	41.316	gi|116007452|ref|NP_001036422.1|	13284_g	Cht10	FBgn0250907
NP_001036422	13284_t	chitinase_10_isoform_A	7377	2286	380	92	5	8.96e-79	292	37.632	gi|116007452|ref|NP_001036422.1|	13284_g	Cht10	FBgn0250907
NP_001036422	13284_t	chitinase_10_isoform_A	7377	2286	632	92	9	0	749	62.342	gi|116007452|ref|NP_001036422.1|	13284_g	Cht10	FBgn0250907
NP_001036422	13284_t	chitinase_10_isoform_A	7377	2286	373	92	5	3.73e-147	513	63.271	gi|116007452|ref|NP_001036422.1|	13284_g	Cht10	FBgn0250907
NP_001036422	13284_t	chitinase_10_isoform_A	7377	2286	368	92	5	6.37e-149	518	63.315	gi|116007452|ref|NP_001036422.1|	13284_g	Cht10	FBgn0250907
NP_001096934	13284_t	chitinase_6_isoform_H	7377	2225	383	71	5	1.11e-61	236	35.77	gi|386764133|ref|NP_001096934.2|	13284_g	Cht6	FBgn0263132
NP_001096934	13284_t	chitinase_6_isoform_H	7377	2225	63	71	1	1.1	35.8	33.333	gi|386764133|ref|NP_001096934.2|	13284_g	Cht6	FBgn0263132
NP_001096934	13284_t	chitinase_6_isoform_H	7377	2225	58	71	1	0.9	36.2	32.759	gi|386764133|ref|NP_001096934.2|	13284_g	Cht6	FBgn0263132
NP_001096934	13284_t	chitinase_6_isoform_H	7377	2225	65	71	1	0.076	39.7	30.769	gi|386764133|ref|NP_001096934.2|	13284_g	Cht6	FBgn0263132
NP_001096934	13284_t	chitinase_6_isoform_H	7377	2225	560	71	7	2.72e-84	310	34.107	gi|386764133|ref|NP_001096934.2|	13284_g	Cht6	FBgn0263132
NP_001096934	13284_t	chitinase_6_isoform_H	7377	2225	379	71	5	1.63e-82	305	41.689	gi|386764133|ref|NP_001096934.2|	13284_g	Cht6	FBgn0263132
NP_001096934	13284_t	chitinase_6_isoform_H	7377	2225	381	71	5	7.7e-79	293	39.895	gi|386764133|ref|NP_001096934.2|	13284_g	Cht6	FBgn0263132
NP_001245599	13284_t	chitinase_6_isoform_F	7377	1367	63	71	1	1.2	35.4	33.333	gi|386764129|ref|NP_001245599.1|	13284_g	Cht6	FBgn0263132
NP_001245599	13284_t	chitinase_6_isoform_F	7377	1367	58	71	1	1.1	35.8	32.759	gi|386764129|ref|NP_001245599.1|	13284_g	Cht6	FBgn0263132
NP_001245599	13284_t	chitinase_6_isoform_F	7377	1367	65	71	1	0.072	39.7	30.769	gi|386764129|ref|NP_001245599.1|	13284_g	Cht6	FBgn0263132
NP_001245599	13284_t	chitinase_6_isoform_F	7377	1367	380	71	5	2.85e-79	291	39.474	gi|386764129|ref|NP_001245599.1|	13284_g	Cht6	FBgn0263132
NP_001245599	13284_t	chitinase_6_isoform_F	7377	1367	383	71	5	4.16e-62	236	35.77	gi|386764129|ref|NP_001245599.1|	13284_g	Cht6	FBgn0263132
NP_001245599	13284_t	chitinase_6_isoform_F	7377	1367	385	71	5	1.18e-82	302	40.519	gi|386764129|ref|NP_001245599.1|	13284_g	Cht6	FBgn0263132
NP_001245599	13284_t	chitinase_6_isoform_F	7377	1367	61	71	1	6.2	33.1	29.508	gi|386764129|ref|NP_001245599.1|	13284_g	Cht6	FBgn0263132
NP_001245599	13284_t	chitinase_6_isoform_F	7377	1367	559	71	7	5.78e-85	309	33.989	gi|386764129|ref|NP_001245599.1|	13284_g	Cht6	FBgn0263132
NP_001245600	13284_t	chitinase_6_isoform_G	7377	1580	381	71	5	5.2e-79	291	39.895	gi|386764131|ref|NP_001245600.1|	13284_g	Cht6	FBgn0263132
NP_001245600	13284_t	chitinase_6_isoform_G	7377	1580	61	71	1	6	33.1	29.508	gi|386764131|ref|NP_001245600.1|	13284_g	Cht6	FBgn0263132
NP_001245600	13284_t	chitinase_6_isoform_G	7377	1580	63	71	1	1.4	35.4	33.333	gi|386764131|ref|NP_001245600.1|	13284_g	Cht6	FBgn0263132
NP_001245600	13284_t	chitinase_6_isoform_G	7377	1580	559	71	7	1.52e-84	309	33.989	gi|386764131|ref|NP_001245600.1|	13284_g	Cht6	FBgn0263132
NP_001245600	13284_t	chitinase_6_isoform_G	7377	1580	383	71	5	5e-62	237	35.77	gi|386764131|ref|NP_001245600.1|	13284_g	Cht6	FBgn0263132
NP_001245600	13284_t	chitinase_6_isoform_G	7377	1580	65	71	1	0.074	39.7	30.769	gi|386764131|ref|NP_001245600.1|	13284_g	Cht6	FBgn0263132
NP_001245600	13284_t	chitinase_6_isoform_G	7377	1580	58	71	1	1.1	35.8	32.759	gi|386764131|ref|NP_001245600.1|	13284_g	Cht6	FBgn0263132
NP_001245600	13284_t	chitinase_6_isoform_G	7377	1580	386	71	5	1.87e-82	303	40.933	gi|386764131|ref|NP_001245600.1|	13284_g	Cht6	FBgn0263132
NP_609093	13320_t	mitochondrial_magnesium_exporter_1	894	299	291	99	32	6.63e-162	453	76.976	gi|19920862|ref|NP_609093.1|	13320_g	MME1	FBgn0031881
NP_609093	13320_t	mitochondrial_magnesium_exporter_1	894	299	93	99	10	0.73	32.3	25.806	gi|19920862|ref|NP_609093.1|	13320_g	MME1	FBgn0031881
NP_609278	13331_t	australin_isoform_A	1008	216	85	60	8	7.16e-12	65.1	37.647	gi|24583009|ref|NP_609278.1|	13331_g	aust	FBgn0032104
NP_609278	13331_t	australin_isoform_A	1008	216	126	60	11	1.17e-19	86.7	46.825	gi|24583009|ref|NP_609278.1|	13331_g	aust	FBgn0032104
NP_609279	13331_t	borealin-related_isoform_A	1008	315	338	99	33	5.57e-98	293	62.13	gi|20129393|ref|NP_609279.1|	13331_g	borr	FBgn0032105
NP_723450	13331_t	borealin-related_isoform_B	1008	319	342	99	33	1.32e-95	287	61.404	gi|24583012|ref|NP_723450.1|	13331_g	borr	FBgn0032105
NP_001162916	13339_t	uncharacterized_protein_Dmel_CG32982_isoform_E	1782	793	550	92	31	0	881	88.909	gi|281364671|ref|NP_001162916.1|	13339_g	CG32982	FBgn0052982
NP_001188745	13339_t	uncharacterized_protein_Dmel_CG32982_isoform_F	1782	730	599	98	33	0	924	84.975	gi|320544758|ref|NP_001188745.1|	13339_g	CG32982	FBgn0052982
NP_001260277	13339_t	uncharacterized_protein_Dmel_CG32982_isoform_G	1782	720	599	98	33	0	924	84.975	gi|442626954|ref|NP_001260277.1|	13339_g	CG32982	FBgn0052982
NP_788015	13339_t	uncharacterized_protein_Dmel_CG32982_isoform_A	1782	715	599	98	33	0	924	84.975	gi|28574100|ref|NP_788015.1|	13339_g	CG32982	FBgn0052982
NP_788016	13339_t	uncharacterized_protein_Dmel_CG32982_isoform_B	1782	550	559	93	31	0	895	88.551	gi|28574102|ref|NP_788016.1|	13339_g	CG32982	FBgn0052982
AAB49932	13355_t	putative_thyroid_receptor_interacting_protein	1359	360	353	78	26	0	684	94.618	gi|1497983|gb|AAB49932.1|	13355_g	alien	FBgn0013746
AAM49874	13355_t	LD10463p	1359	106	106	23	8	5.53e-68	213	98.113	gi|21428428|gb|AAM49874.1|	13355_g	alien	FBgn0013746
NP_477474	13355_t	regulatory_particle_non-ATPase_6_isoform_B	1359	422	280	60	20	3.86e-17	84	24.286	gi|17137740|ref|NP_477474.1|	13355_g	Rpn6	FBgn0028689
NP_523517	13355_t	alien_isoform_B	1359	444	437	96	32	0	862	96.11	gi|17647149|ref|NP_523517.1|	13355_g	alien	FBgn0013746
AAL28420	13367_t	GM03781p	1464	390	389	65	22	2.63e-139	407	57.584	gi|16768402|gb|AAL28420.1|	13367_g	CG31886	FBgn0032079
AAM11243	13367_t	RE59303p	1464	517	517	92	31	0	616	64.603	gi|20151767|gb|AAM11243.1|	13367_g	CG31886	FBgn0032079
NP_001097129	13367_t	uncharacterized_protein_Dmel_CG31886_isoform_B	1464	554	554	99	33	0	679	65.523	gi|161076825|ref|NP_001097129.1|	13367_g	CG31886	FBgn0032079
NP_001188742	13367_t	uncharacterized_protein_Dmel_CG31886_isoform_C	1464	531	521	93	31	0	624	64.875	gi|320544745|ref|NP_001188742.1|	13367_g	CG31886	FBgn0032079
NP_609259	13367_t	uncharacterized_protein_Dmel_CG31886_isoform_A	1464	517	517	92	31	0	617	64.797	gi|24582954|ref|NP_609259.2|	13367_g	CG31886	FBgn0032079
NP_523516	13426_t	tetraspanin_29Fb_isoform_B	684	308	73	29	10	0.65	32	32.877	gi|17648059|ref|NP_523516.1|	13426_g	Tsp29Fb	FBgn0032075
NP_523630	13426_t	tetraspanin_42Ed_isoform_A	684	227	146	57	19	0.21	33.1	27.397	gi|17648065|ref|NP_523630.1|	13426_g	Tsp42Ed	FBgn0029507
NP_524524	13426_t	tetraspanin_97E_isoform_A	684	228	224	98	33	3.4e-109	313	79.018	gi|17738235|ref|NP_524524.1|	13426_g	Tsp97E	FBgn0039465
NP_733176	13426_t	tetraspanin_97E_isoform_D	684	221	227	99	33	8.29e-121	343	83.7	gi|221459777|ref|NP_733176.2|	13426_g	Tsp97E	FBgn0039465
AAM51097	13428_t	SD19372p	897	300	300	99	33	3.71e-140	398	66.333	gi|21430838|gb|AAM51097.1|	13428_g	CG17224	FBgn0031489
NP_611738	13428_t	uncharacterized_protein_Dmel_CG3788_isoform_A	897	378	291	97	32	1.28e-68	218	41.581	gi|19922786|ref|NP_611738.1|	13428_g	CG3788	FBgn0034800
NP_651515	13428_t	uncharacterized_protein_Dmel_CG6330_isoform_B	897	347	293	97	32	1.24e-81	251	47.782	gi|24650443|ref|NP_651515.1|	13428_g	CG6330	FBgn0039464
NP_722867	13428_t	uncharacterized_protein_Dmel_CG17224_isoform_A	897	300	300	99	33	2.32e-140	398	66.333	gi|24581316|ref|NP_722867.1|	13428_g	CG17224	FBgn0031489
NP_733175	13428_t	uncharacterized_protein_Dmel_CG6330_isoform_A	897	368	293	97	32	4.46e-81	250	47.782	gi|24650445|ref|NP_733175.1|	13428_g	CG6330	FBgn0039464
AAL39930	13431_t	SD02553p	2763	528	269	27	9	4.56e-40	157	40.149	gi|17862906|gb|AAL39930.1|	13431_g	cal1	FBgn0038478
NP_650597	13431_t	chromosome_alignment_defect_1	2763	979	269	74	9	3.51e-38	155	40.149	gi|24647607|ref|NP_650597.2|	13431_g	cal1	FBgn0038478
NP_650597	13431_t	chromosome_alignment_defect_1	2763	979	449	74	16	5.33e-80	280	42.316	gi|24647607|ref|NP_650597.2|	13431_g	cal1	FBgn0038478
AAM27499	13453_t	GM14040p	2730	688	693	76	25	0	949	69.553	gi|20976848|gb|AAM27499.1|	13453_g	Smg6	FBgn0039260
CAD89221	13453_t	SMG6_protein	2730	949	904	98	33	0	1160	66.15	gi|30014093|emb|CAD89221.1|	13453_g	Smg6	FBgn0039260
NP_608917	13453_t	Cyp4ac2	2730	511	119	13	4	5.1	32	26.891	gi|281364464|ref|NP_608917.3|	13453_g	Cyp4ac2	FBgn0031694
NP_609685	13453_t	Smg5_isoform_A	2730	1177	86	9	3	0.23	36.2	30.233	gi|20129507|ref|NP_609685.1|	13453_g	Smg5	FBgn0019890
NP_651321	13453_t	Smg6	2730	948	903	98	33	0	1165	66.224	gi|24649880|ref|NP_651321.1|	13453_g	Smg6	FBgn0039260
AAM52582	13454_t	AT14088p	957	1186	40	13	4	4.2	30.4	40	gi|21483214|gb|AAM52582.1|	13454_g	mei-218	FBgn0002709
NP_001027068	13454_t	meiotic_218_isoform_C	957	1186	40	13	4	4.2	30.4	40	gi|78706534|ref|NP_001027068.1|	13454_g	mei-218	FBgn0002709
NP_612087	13454_t	Sac1_phosphatase_isoform_A	957	592	137	39	13	1.2	32	24.818	gi|19923034|ref|NP_612087.1|	13454_g	Sac1	FBgn0283500
NP_650771	13454_t	uncharacterized_protein_Dmel_CG6005_isoform_A	957	324	324	99	33	1.49e-169	474	73.457	gi|24648107|ref|NP_650771.1|	13454_g	CG6005	FBgn0038672
AAD38652	13462_t	BcDNA.LD22582	1530	1689	59	10	3	9.4	30	35.593	gi|5052644|gb|AAD38652.1|AF145677_1	13462_g	faf	FBgn0005632
NP_001188695	13462_t	Muscle-specific_protein_300_kDa_isoform_G	1530	13540	85	17	6	1.2	33.1	25.882	gi|320544544|ref|NP_001188695.1|	13462_g	Msp300	FBgn0261836
NP_524274	13462_t	replication_protein_A_70	1530	603	587	98	33	7.11e-150	442	44.804	gi|17737841|ref|NP_524274.1|	13462_g	RpA-70	FBgn0010173
CAA11282	13487_t	puckered_protein	477	476	131	82	27	4.67e-73	227	86.26	gi|2959744|emb|CAA11282.1|	13487_g	puc	FBgn0243512
NP_001261803	13487_t	uncharacterized_protein_Dmel_CG10089_isoform_E	477	447	81	50	17	0.000174	41.6	33.333	gi|442632139|ref|NP_001261803.1|	13487_g	CG10089	FBgn0036369
NP_001287223	13487_t	puckered_isoform_B	477	369	92	58	19	1.97e-60	191	95.652	gi|665393500|ref|NP_001287223.1|	13487_g	puc	FBgn0243512
NP_524273	13487_t	puckered_isoform_A	477	476	131	82	27	9.2e-74	229	87.023	gi|17737839|ref|NP_524273.1|	13487_g	puc	FBgn0243512
NP_648654	13487_t	uncharacterized_protein_Dmel_CG10089_isoform_D	477	447	81	50	17	0.000193	41.6	33.333	gi|24663847|ref|NP_648654.1|	13487_g	CG10089	FBgn0036369
NP_650273	13496_t	uncharacterized_protein_Dmel_CG8773	2856	994	900	92	31	3.17e-133	426	32.667	gi|221379089|ref|NP_650273.2|	13496_g	CG8773	FBgn0038135
NP_651674	13496_t	uncharacterized_protein_Dmel_CG14516_isoform_B	2856	999	905	92	31	2.28e-143	453	30.939	gi|45550850|ref|NP_651674.3|	13496_g	superdeath	FBgn0039640
NP_732652	13496_t	uncharacterized_protein_Dmel_CG31343	2856	961	886	92	31	0	897	50.226	gi|24648786|ref|NP_732652.1|	13496_g	CG31343	FBgn0051343
NP_732653	13496_t	uncharacterized_protein_Dmel_CG31233_isoform_A	2856	952	908	95	32	0	1330	71.256	gi|28571792|ref|NP_732653.2|	13496_g	CG31233	FBgn0051233
NP_733277	13496_t	uncharacterized_protein_Dmel_CG14516_isoform_A	2856	990	905	92	31	6.74e-144	454	30.939	gi|24650973|ref|NP_733277.1|	13496_g	superdeath	FBgn0039640
NP_651674	13497_t	uncharacterized_protein_Dmel_CG14516_isoform_B	2817	999	864	89	30	3.58e-157	489	33.565	gi|45550850|ref|NP_651674.3|	13497_g	superdeath	FBgn0039640
NP_652618	13497_t	SP1029_isoform_A	2817	932	805	82	27	2.68e-146	458	34.286	gi|24651021|ref|NP_652618.1|	13497_g	SP1029	FBgn0263236
NP_732654	13497_t	uncharacterized_protein_Dmel_CG31198	2817	940	889	94	31	0	1326	71.654	gi|24648790|ref|NP_732654.1|	13497_g	CG31198	FBgn0051198
NP_732655	13497_t	uncharacterized_protein_Dmel_CG42335_partial	2817	924	889	93	31	6.85e-164	504	32.958	gi|665394723|ref|NP_732655.3|	13497_g	CG42335	FBgn0259237
NP_733277	13497_t	uncharacterized_protein_Dmel_CG14516_isoform_A	2817	990	864	89	30	4.21e-157	488	33.565	gi|24650973|ref|NP_733277.1|	13497_g	superdeath	FBgn0039640
AAF34809	13499_t	SP1029_protein	2805	932	925	93	31	2.75e-82	286	26.703	gi|6984243|gb|AAF34809.1|AF231040_1	13499_g	SP1029	FBgn0263236
AAL28246	13499_t	GH14075p	2805	356	353	38	13	3.55e-129	394	54.391	gi|16768054|gb|AAL28246.1|	13499_g	CG42335	FBgn0259237
NP_732654	13499_t	uncharacterized_protein_Dmel_CG31198	2805	940	919	95	32	2.17e-161	498	34.603	gi|24648790|ref|NP_732654.1|	13499_g	CG31198	FBgn0051198
NP_732655	13499_t	uncharacterized_protein_Dmel_CG42335_partial	2805	924	878	93	31	0	891	50.228	gi|665394723|ref|NP_732655.3|	13499_g	CG42335	FBgn0259237
AAF98130	13526_t	spatzle_alternatively_spliced_isoform_8.23	1125	300	312	81	27	1.36e-58	192	42.308	gi|9754894|gb|AAF98130.1|	13526_g	spz	FBgn0003495
AAL25517	13526_t	SD07354p	1125	300	247	64	21	2.22e-58	192	47.368	gi|16648504|gb|AAL25517.1|	13526_g	spz	FBgn0003495
NP_524526	13526_t	spatzle_isoform_A	1125	326	321	83	28	3.25e-63	206	41.745	gi|17738239|ref|NP_524526.1|	13526_g	spz	FBgn0003495
NP_733191	13526_t	spatzle_isoform_B	1125	300	247	64	21	2.5e-58	192	47.368	gi|24650499|ref|NP_733191.1|	13526_g	spz	FBgn0003495
NP_001014600	13532_t	uncharacterized_protein_Dmel_CG14457_isoform_B	783	271	244	93	31	2.04e-71	221	43.443	gi|62472347|ref|NP_001014600.1|	13532_g	CG14457	FBgn0037174
NP_001262213	13532_t	uncharacterized_protein_Dmel_CG14457_isoform_C	783	270	243	93	31	9.25e-71	219	42.798	gi|442634170|ref|NP_001262213.1|	13532_g	CG14457	FBgn0037174
NP_649401	13532_t	uncharacterized_protein_Dmel_CG14457_isoform_A	783	144	139	53	18	1.2e-40	137	46.043	gi|24668608|ref|NP_649401.1|	13532_g	CG14457	FBgn0037174
NP_651532	13532_t	uncharacterized_protein_Dmel_CG14259	783	289	258	99	33	1.1e-106	311	60.078	gi|24650517|ref|NP_651532.1|	13532_g	CG14259	FBgn0039483
AAL13668	13536_t	GH21874p	2052	565	583	83	28	0	642	69.468	gi|16183237|gb|AAL13668.1|	13536_g	CG34404	FBgn0085433
AAO39618	13536_t	GH12452p_partial	2052	658	690	99	33	0	801	69.71	gi|28317222|gb|AAO39618.1|	13536_g	CG34404	FBgn0085433
NP_650456	13536_t	uncharacterized_protein_Dmel_CG34404_isoform_E	2052	565	583	83	28	0	644	69.64	gi|24647139|ref|NP_650456.2|	13536_g	CG34404	FBgn0085433
NP_650457	13536_t	uncharacterized_protein_Dmel_CG34404_isoform_C	2052	715	637	91	30	0	742	71.115	gi|161078324|ref|NP_650457.2|	13536_g	CG34404	FBgn0085433
CAA29998	13538_t	unnamed_protein_product	1206	123	123	31	10	9.2e-84	252	96.748	gi|1335649|emb|CAA29998.1|	13538_g	RpL4	FBgn0003279
CAA31759	13538_t	unnamed_protein_product	1206	407	370	92	31	0	625	96.216	gi|8488|emb|CAA31759.1|	13538_g	RpL4	FBgn0003279
NP_524538	13538_t	ribosomal_protein_L4	1206	401	370	92	31	0	627	96.486	gi|24650747|ref|NP_524538.2|	13538_g	RpL4	FBgn0003279
NP_725747	13538_t	uncharacterized_protein_Dmel_CG5756_isoform_B	1206	742	86	21	7	1	32.7	25.581	gi|24654767|ref|NP_725747.1|	13538_g	CG5756	FBgn0034301
NP_651597	13540_t	minotaur_isoform_A	2382	850	779	98	33	0	1260	80.745	gi|21357731|ref|NP_651597.1|	13540_g	mino	FBgn0027579
NP_733237	13540_t	minotaur_isoform_C	2382	786	790	99	33	0	1275	80.633	gi|24650752|ref|NP_733237.1|	13540_g	mino	FBgn0027579
NP_733238	13540_t	minotaur_isoform_B	2382	757	763	96	32	0	1234	80.996	gi|24650754|ref|NP_733238.1|	13540_g	mino	FBgn0027579
AAC28563	13564_t	tripeptidyl_peptidase_II	585	1354	63	30	10	2	30.4	28.571	gi|3387808|gb|AAC28563.1|	13564_g	TppII	FBgn0020370
AAN71159	13564_t	GH07765p	585	1441	63	30	10	2.1	30.4	28.571	gi|25009987|gb|AAN71159.1|	13564_g	TppII	FBgn0020370
NP_477247	13564_t	tripeptidyl-peptidase_II_isoform_A	585	1354	63	30	10	2.1	30.4	28.571	gi|17137360|ref|NP_477247.1|	13564_g	TppII	FBgn0020370
NP_651782	13564_t	ribosomal_protein_S7_isoform_A	585	194	194	99	33	9.63e-139	385	98.454	gi|21358459|ref|NP_651782.1|	13564_g	RpS7	FBgn0039757
AAB17283	13565_t	fatty_acid_desaturase	1257	383	316	75	25	1.46e-108	325	50.633	gi|1621653|gb|AAB17283.1|	13565_g	Desat1	FBgn0086687
BAB21537	13565_t	fatty_acid_desaturase_2	1257	361	310	74	25	4.02e-106	318	49.032	gi|12619300|dbj|BAB21537.1|	13565_g	Desat2	FBgn0043043
CAB52474	13565_t	fatty_acid_desaturase	1257	383	316	75	25	2.3e-107	322	50	gi|5730152|emb|CAB52474.1|	13565_g	Desat1	FBgn0086687
NP_651781	13565_t	uncharacterized_protein_Dmel_CG9743	1257	420	427	99	33	0	634	74.005	gi|21358573|ref|NP_651781.1|	13565_g	CG9743	FBgn0039756
NP_652731	13565_t	desaturase_1_isoform_A	1257	383	316	75	25	1.48e-108	325	50.633	gi|24646297|ref|NP_652731.1|	13565_g	Desat1	FBgn0086687
AAL13771	13570_t	LD24460p	1197	403	101	25	8	5.71e-07	52.4	33.663	gi|16184174|gb|AAL13771.1|	13570_g	GAPsec	FBgn0035916
AAL28653	13570_t	LD09351p	1197	408	398	97	32	0	516	71.106	gi|16768868|gb|AAL28653.1|	13570_g	TBC1D5	FBgn0038129
NP_648245	13570_t	GTPase_activating_protein_SECIS-dependent_read-through	1197	403	101	25	8	2.17e-07	53.5	34.653	gi|24661042|ref|NP_648245.2|	13570_g	GAPsec	FBgn0035916
NP_650941	13570_t	uncharacterized_protein_Dmel_CG5745	1197	546	125	30	10	0.001	42.4	27.2	gi|28571788|ref|NP_650941.3|	13570_g	CG5745	FBgn0038855
NP_731780	13570_t	TBC1_domain_family_member_5	1197	654	398	97	32	1.15e-178	513	71.106	gi|24646498|ref|NP_731780.1|	13570_g	TBC1D5	FBgn0038129
AAL13771	13571_t	LD24460p	750	403	126	62	15	2.1e-12	67	30.952	gi|16184174|gb|AAL13771.1|	13571_g	GAPsec	FBgn0035916
AAL13771	13571_t	LD24460p	750	403	47	62	6	0.000893	41.2	46.809	gi|16184174|gb|AAL13771.1|	13571_g	GAPsec	FBgn0035916
NP_611029	13571_t	uncharacterized_protein_Dmel_CG8155	750	1098	70	27	9	0.003	39.7	32.857	gi|85726433|ref|NP_611029.3|	13571_g	CG8155	FBgn0034009
NP_648245	13571_t	GTPase_activating_protein_SECIS-dependent_read-through	750	403	47	62	6	0.001	40.8	46.809	gi|24661042|ref|NP_648245.2|	13571_g	GAPsec	FBgn0035916
NP_648245	13571_t	GTPase_activating_protein_SECIS-dependent_read-through	750	403	126	62	15	2.08e-12	67	30.952	gi|24661042|ref|NP_648245.2|	13571_g	GAPsec	FBgn0035916
NP_650941	13571_t	uncharacterized_protein_Dmel_CG5745	750	546	161	63	21	2.46e-06	48.9	26.087	gi|28571788|ref|NP_650941.3|	13571_g	CG5745	FBgn0038855
NP_731780	13571_t	TBC1_domain_family_member_5	750	654	249	99	33	5.95e-125	369	73.092	gi|24646498|ref|NP_731780.1|	13571_g	TBC1D5	FBgn0038129
NP_650273	13579_t	uncharacterized_protein_Dmel_CG8773	1677	994	554	99	33	0	987	83.755	gi|221379089|ref|NP_650273.2|	13579_g	CG8773	FBgn0038135
NP_731787	13579_t	uncharacterized_protein_Dmel_CG32473_isoform_C	1677	1025	552	99	33	0	659	57.428	gi|24646516|ref|NP_731787.1|	13579_g	CG32473	FBgn0052473
AAN10042	13583_t	putative_PRXamide_receptor	1977	658	584	86	29	3.13e-177	520	54.281	gi|22901726|gb|AAN10042.1|	13583_g	PK2-R1	FBgn0038140
AAN10043	13583_t	putative_PRXamide_receptor	1977	595	618	92	31	0	743	69.579	gi|22901728|gb|AAN10043.1|	13583_g	PK2-R2	FBgn0038139
NP_731788	13583_t	pyrokinin_2_receptor_2_isoform_A	1977	599	618	92	31	0	741	69.417	gi|24646520|ref|NP_731788.1|	13583_g	PK2-R2	FBgn0038139
NP_001027143	13589_t	uncharacterized_protein_Dmel_CG33769	525	179	161	87	29	0.006	37	23.602	gi|78706680|ref|NP_001027143.1|	13589_g	CG33769	FBgn0053769
NP_001027399	13589_t	chemosensory_protein_A_46a	525	177	149	84	28	0.000448	40	25.503	gi|78707184|ref|NP_001027399.1|	13589_g	CheA46a	FBgn0262594
NP_001138151	13589_t	pickpocket_8_isoform_G	525	432	73	34	11	2.3	29.6	26.027	gi|386763753|ref|NP_001138151.2|	13589_g	ppk8	FBgn0052792
NP_650280	13589_t	chemosensory_protein_A_87a	525	183	171	98	33	6.32e-25	95.9	35.088	gi|24646535|ref|NP_650280.1|	13589_g	CheA87a	FBgn0038142
AAL28681	13601_t	LD11531p	2823	729	758	74	25	0	769	67.678	gi|16768924|gb|AAL28681.1|	13601_g	yrt	FBgn0004049
NP_001138044	13601_t	yurt_isoform_B	2823	932	757	89	26	0	1125	82.959	gi|221379135|ref|NP_001138044.1|	13601_g	yrt	FBgn0004049
NP_001138044	13601_t	yurt_isoform_B	2823	932	97	89	3	1.01e-27	122	69.072	gi|221379135|ref|NP_001138044.1|	13601_g	yrt	FBgn0004049
NP_001138045	13601_t	yurt_isoform_C	2823	786	740	82	24	0	1062	80.541	gi|221379138|ref|NP_001138045.1|	13601_g	yrt	FBgn0004049
NP_001138045	13601_t	yurt_isoform_C	2823	786	92	82	3	6.16e-14	77	47.826	gi|221379138|ref|NP_001138045.1|	13601_g	yrt	FBgn0004049
NP_001138046	13601_t	yurt_isoform_D	2823	919	43	83	1	1.05e-06	53.9	69.767	gi|221379142|ref|NP_001138046.1|	13601_g	yrt	FBgn0004049
NP_001138046	13601_t	yurt_isoform_D	2823	919	797	83	26	0	1106	78.795	gi|221379142|ref|NP_001138046.1|	13601_g	yrt	FBgn0004049
NP_650291	13601_t	yurt_isoform_A	2823	972	97	89	3	1.05e-27	122	69.072	gi|24646581|ref|NP_650291.1|	13601_g	yrt	FBgn0004049
NP_650291	13601_t	yurt_isoform_A	2823	972	797	89	26	0	1106	78.795	gi|24646581|ref|NP_650291.1|	13601_g	yrt	FBgn0004049
AAL28529	13604_t	GM13370p	1302	315	43	10	3	0.13	35.4	39.535	gi|16768620|gb|AAL28529.1|	13604_g	Skp2	FBgn0037236
AAN71318	13604_t	RE15215p	1302	499	43	10	3	0.26	34.7	39.535	gi|25012422|gb|AAN71318.1|	13604_g	Skp2	FBgn0037236
NP_650206	13604_t	uncharacterized_protein_Dmel_CG5961_isoform_A	1302	442	447	99	33	0	575	67.114	gi|21357191|ref|NP_650206.1|	13604_g	CG5961	FBgn0038056
NP_730815	13604_t	S-phase_kinase-associated_protein_2_isoform_A	1302	559	43	10	3	0.23	35	39.535	gi|28573254|ref|NP_730815.2|	13604_g	Skp2	FBgn0037236
AAK93048	13617_t	GH27269p	3366	648	389	43	12	0	654	87.404	gi|15291559|gb|AAK93048.1|	13617_g	CG14650	FBgn0037252
AAK93048	13617_t	GH27269p	3366	648	100	43	3	1.07e-05	50.8	43	gi|15291559|gb|AAK93048.1|	13617_g	CG14650	FBgn0037252
NP_001245833	13617_t	uncharacterized_protein_Dmel_CG5001_isoform_C	3366	346	73	7	2	2.02e-10	64.7	41.096	gi|386768931|ref|NP_001245833.1|	13617_g	CG5001	FBgn0031322
NP_649380	13617_t	uncharacterized_protein_Dmel_CG7130	3366	128	74	7	2	1.66e-11	63.5	40.541	gi|24668492|ref|NP_649380.1|	13617_g	CG7130	FBgn0037151
NP_649473	13617_t	uncharacterized_protein_Dmel_CG14650	3366	970	389	69	12	0	654	87.404	gi|24643995|ref|NP_649473.1|	13617_g	CG14650	FBgn0037252
NP_649473	13617_t	uncharacterized_protein_Dmel_CG14650	3366	970	394	69	12	2.78e-36	150	40.863	gi|24643995|ref|NP_649473.1|	13617_g	CG14650	FBgn0037252
AAF68949	13629_t	rasputin	1986	690	611	89	30	0	616	70.867	gi|7739653|gb|AAF68949.1|AF231031_1	13629_g	rin	FBgn0015778
AAN78379	13629_t	CG10174_protein	1986	130	117	17	6	4.21e-14	70.5	34.188	gi|26891614|gb|AAN78379.1|	13629_g	Ntf-2r	FBgn0032680
NP_524907	13629_t	rasputin_isoform_B	1986	690	611	89	30	0	616	70.867	gi|24646611|ref|NP_524907.2|	13629_g	rin	FBgn0015778
NP_608422	13629_t	nuclear_transport_factor-2_isoform_A	1986	130	123	18	6	4.55e-14	70.5	33.333	gi|19920406|ref|NP_608422.1|	13629_g	Ntf-2	FBgn0031145
AAM50011	1363_t	SD03793p	327	65	40	37	12	3.3	26.6	27.5	gi|21428702|gb|AAM50011.1|	1363_g	GMF	FBgn0028894
NP_001259099	1363_t	uncharacterized_protein_Dmel_CG4293_isoform_E	327	439	72	66	22	1.61e-05	43.1	34.722	gi|442614645|ref|NP_001259099.1|	1363_g	CG4293	FBgn0024983
NP_524252	1363_t	like-AP180_isoform_A	327	468	48	40	13	3.9	27.7	29.167	gi|24644772|ref|NP_524252.2|	1363_g	lap	FBgn0086372
NP_569847	1363_t	uncharacterized_protein_Dmel_CG4293_isoform_A	327	441	75	66	22	4.25e-05	42	37.333	gi|18921097|ref|NP_569847.1|	1363_g	CG4293	FBgn0024983
NP_648758	1363_t	uncharacterized_protein_Dmel_CG7011	327	373	109	99	33	3.13e-66	204	90.826	gi|21357439|ref|NP_648758.1|	1363_g	CG7011	FBgn0036489
AAB26988	13630_t	SqdA	1038	321	217	63	21	3.21e-122	355	82.488	gi|385454|gb|AAB26988.1|	13630_g	sqd	FBgn0263396
CAA44504	13630_t	hrp40.2	1038	345	217	63	21	1.39e-121	354	82.949	gi|11040|emb|CAA44504.1|	13630_g	sqd	FBgn0263396
NP_652209	13630_t	squid_isoform_C	1038	308	217	63	21	3.71e-122	354	82.949	gi|24646605|ref|NP_652209.1|	13630_g	sqd	FBgn0263396
NP_731825	13630_t	squid_isoform_B	1038	344	217	63	21	1.35e-121	354	82.949	gi|24646607|ref|NP_731825.1|	13630_g	sqd	FBgn0263396
NP_731826	13630_t	squid_isoform_A	1038	321	217	63	21	6.17e-123	357	82.949	gi|24646609|ref|NP_731826.1|	13630_g	sqd	FBgn0263396
NP_609695	13655_t	nimrod_C2_isoform_A	1143	648	25	7	2	0.98	32.7	64	gi|24584263|ref|NP_609695.2|	13655_g	NimC2	FBgn0028939
NP_651161	13655_t	uncharacterized_protein_Dmel_CG10184	1143	383	382	99	33	0	555	74.607	gi|21355439|ref|NP_651161.1|	13655_g	CG10184	FBgn0039094
NP_788047	13655_t	nimrod_C2_isoform_B	1143	701	25	7	2	0.92	32.7	64	gi|28574164|ref|NP_788047.1|	13655_g	NimC2	FBgn0028939
AAO39549	13662_t	RE03380p_partial	2109	664	584	83	28	0	1044	90.753	gi|28317060|gb|AAO39549.1|	13662_g	CG10175	FBgn0039084
NP_001287487	13662_t	uncharacterized_protein_Dmel_CG10175_isoform_D	2109	707	584	83	28	0	1045	90.753	gi|665394866|ref|NP_001287487.1|	13662_g	CG10175	FBgn0039084
NP_651151	13662_t	uncharacterized_protein_Dmel_CG10175_isoform_C	2109	659	584	83	28	0	1045	90.753	gi|24649333|ref|NP_651151.1|	13662_g	CG10175	FBgn0039084
NP_732874	13662_t	uncharacterized_protein_Dmel_CG10175_isoform_A	2109	644	584	83	28	0	1046	90.753	gi|24649335|ref|NP_732874.1|	13662_g	CG10175	FBgn0039084
NP_732875	13662_t	uncharacterized_protein_Dmel_CG10175_isoform_B	2109	524	524	74	25	0	926	90.458	gi|24649337|ref|NP_732875.1|	13662_g	CG10175	FBgn0039084
NP_651731	13687_t	vacuolar_protein_sorting_16B	1407	447	471	99	33	0	669	74.522	gi|24651156|ref|NP_651731.1|	13687_g	Vps16B	FBgn0039702
AAM52624	13691_t	GH14462p_partial	762	254	253	99	33	5.05e-130	369	94.071	gi|21483298|gb|AAM52624.1|	13691_g	CG7834	FBgn0039697
NP_651727	13691_t	uncharacterized_protein_Dmel_CG7834_isoform_A	762	253	253	99	33	6.01e-130	368	94.071	gi|24651145|ref|NP_651727.1|	13691_g	CG7834	FBgn0039697
CAA55240	13712_t	actin_related_protein	990	376	329	99	33	0	662	96.96	gi|560827|emb|CAA55240.1|	13712_g	Arp1	FBgn0011745
NP_477091	13712_t	actin_87E_isoform_A	990	376	333	99	33	5.27e-135	389	53.754	gi|17137090|ref|NP_477091.1|	13712_g	Act87E	FBgn0000046
NP_511052	13712_t	actin_5C_isoform_B	990	376	333	99	33	1.47e-134	388	53.754	gi|17530805|ref|NP_511052.1|	13712_g	Act5C	FBgn0000042
NP_523625	13712_t	actin_42A	990	376	333	99	33	1.23e-134	388	53.754	gi|17647133|ref|NP_523625.1|	13712_g	Act42A	FBgn0000043
NP_524331	13712_t	Actin-related_protein_1	990	376	329	99	33	0	664	97.568	gi|24646371|ref|NP_524331.2|	13712_g	Arp1	FBgn0011745
NP_001097884	13722_t	inwardly_rectifying_potassium_channel_1_isoform_B	1671	555	566	99	33	0	859	84.806	gi|161078534|ref|NP_001097884.1|	13722_g	Irk1	FBgn0265042
NP_001262861	13722_t	inwardly_rectifying_potassium_channel_1_isoform_F	1671	652	537	95	32	0	804	83.985	gi|442620595|ref|NP_001262861.1|	13722_g	Irk1	FBgn0265042
NP_651131	13722_t	inwardly_rectifying_potassium_channel_1_isoform_D	1671	532	536	94	31	0	800	83.955	gi|24649234|ref|NP_651131.2|	13722_g	Irk1	FBgn0265042
AAA28508	13740_t	reverse_transcriptase_(put.);_putative	1986	858	69	9	3	0.33	35.4	30.435	gi|157344|gb|AAA28508.1|	13740_g	F-element\RTase	FBgn0041633
NP_609740	13740_t	uncharacterized_protein_Dmel_CG4168_isoform_B	1986	1330	51	8	3	1.2	33.5	33.333	gi|386769654|ref|NP_609740.4|	13740_g	CG4168	FBgn0028888
NP_651511	13740_t	uncharacterized_protein_Dmel_CG5500	1986	167	41	6	2	1.3	32	39.024	gi|21357139|ref|NP_651511.1|	13740_g	CG5500	FBgn0039461
NP_652072	13740_t	invadolysin	1986	683	647	98	33	0	1196	87.481	gi|21357023|ref|NP_652072.1|	13740_g	Invadolysin	FBgn0086359
AAM52708	13743_t	LD45766p_partial	1563	352	236	45	15	1.96e-74	240	49.576	gi|21483466|gb|AAM52708.1|	13743_g	CG6254	FBgn0037794
NP_524930	13743_t	weckle_isoform_A	1563	470	105	64	7	3.04e-24	106	49.524	gi|17933736|ref|NP_524930.1|	13743_g	wek	FBgn0001990
NP_524930	13743_t	weckle_isoform_A	1563	470	86	64	6	2.2e-05	48.1	33.721	gi|17933736|ref|NP_524930.1|	13743_g	wek	FBgn0001990
NP_524930	13743_t	weckle_isoform_A	1563	470	189	64	12	3.72e-76	248	60.317	gi|17933736|ref|NP_524930.1|	13743_g	wek	FBgn0001990
NP_609951	13743_t	uncharacterized_protein_Dmel_CG17568	1563	513	560	99	33	0	533	52.143	gi|85726423|ref|NP_609951.2|	13743_g	CG17568	FBgn0032763
NP_649983	13743_t	uncharacterized_protein_Dmel_CG6254	1563	634	236	71	15	1.41e-72	243	49.576	gi|45550724|ref|NP_649983.2|	13743_g	CG6254	FBgn0037794
NP_649983	13743_t	uncharacterized_protein_Dmel_CG6254	1563	634	136	71	9	2.82e-21	98.6	35.294	gi|45550724|ref|NP_649983.2|	13743_g	CG6254	FBgn0037794
NP_001287468	13754_t	mitochondrial_ribosome_recycling_factor_2_isoform_B	2085	565	518	75	25	0	828	78.571	gi|665394780|ref|NP_001287468.1|	13754_g	mRRF2	FBgn0051159
NP_609105	13754_t	mitochondrial_translation_elongation_factor_G_1	2085	745	708	97	32	1.43e-78	266	27.542	gi|24582462|ref|NP_609105.1|	13754_g	mEFG1	FBgn0263133
NP_732771	13754_t	mitochondrial_ribosome_recycling_factor_2_isoform_A	2085	740	694	99	33	0	1139	79.971	gi|221458488|ref|NP_732771.2|	13754_g	mRRF2	FBgn0051159
NP_001097873	13755_t	exchange_factor_for_Arf_6_isoform_C	4788	1387	556	77	11	0	855	82.014	gi|161078509|ref|NP_001097873.1|	13755_g	Efa6	FBgn0051158
NP_001097873	13755_t	exchange_factor_for_Arf_6_isoform_C	4788	1387	459	77	9	6.71e-151	499	71.46	gi|161078509|ref|NP_001097873.1|	13755_g	Efa6	FBgn0051158
NP_001097873	13755_t	exchange_factor_for_Arf_6_isoform_C	4788	1387	19	77	0	0.001	44.7	89.474	gi|161078509|ref|NP_001097873.1|	13755_g	Efa6	FBgn0051158
NP_001097873	13755_t	exchange_factor_for_Arf_6_isoform_C	4788	1387	224	77	5	3.29e-42	171	72.768	gi|161078509|ref|NP_001097873.1|	13755_g	Efa6	FBgn0051158
NP_001097874	13755_t	exchange_factor_for_Arf_6_isoform_D	4788	1521	19	81	0	0.001	44.7	89.474	gi|161078511|ref|NP_001097874.1|	13755_g	Efa6	FBgn0051158
NP_001097874	13755_t	exchange_factor_for_Arf_6_isoform_D	4788	1521	225	81	5	3.06e-42	171	72.444	gi|161078511|ref|NP_001097874.1|	13755_g	Efa6	FBgn0051158
NP_001097874	13755_t	exchange_factor_for_Arf_6_isoform_D	4788	1521	459	81	9	3.67e-150	499	71.46	gi|161078511|ref|NP_001097874.1|	13755_g	Efa6	FBgn0051158
NP_001097874	13755_t	exchange_factor_for_Arf_6_isoform_D	4788	1521	612	81	13	0	914	81.699	gi|161078511|ref|NP_001097874.1|	13755_g	Efa6	FBgn0051158
NP_001163691	13755_t	exchange_factor_for_Arf_6_isoform_H	4788	1601	225	82	5	3.94e-42	171	72.444	gi|442620506|ref|NP_001163691.2|	13755_g	Efa6	FBgn0051158
NP_001163691	13755_t	exchange_factor_for_Arf_6_isoform_H	4788	1601	612	82	13	0	913	81.699	gi|442620506|ref|NP_001163691.2|	13755_g	Efa6	FBgn0051158
NP_001163691	13755_t	exchange_factor_for_Arf_6_isoform_H	4788	1601	459	82	9	2.17e-149	499	71.46	gi|442620506|ref|NP_001163691.2|	13755_g	Efa6	FBgn0051158
NP_001163691	13755_t	exchange_factor_for_Arf_6_isoform_H	4788	1601	30	82	1	1.19e-09	64.7	90	gi|442620506|ref|NP_001163691.2|	13755_g	Efa6	FBgn0051158
NP_788718	13755_t	exchange_factor_for_Arf_6_isoform_I	4788	1554	612	81	13	0	910	81.699	gi|442620508|ref|NP_788718.3|	13755_g	Efa6	FBgn0051158
NP_788718	13755_t	exchange_factor_for_Arf_6_isoform_I	4788	1554	19	81	0	0.002	44.3	89.474	gi|442620508|ref|NP_788718.3|	13755_g	Efa6	FBgn0051158
NP_788718	13755_t	exchange_factor_for_Arf_6_isoform_I	4788	1554	225	81	5	4.94e-42	170	72.444	gi|442620508|ref|NP_788718.3|	13755_g	Efa6	FBgn0051158
NP_788718	13755_t	exchange_factor_for_Arf_6_isoform_I	4788	1554	459	81	9	2.38e-149	498	71.46	gi|442620508|ref|NP_788718.3|	13755_g	Efa6	FBgn0051158
AAB41404	13760_t	adenomatous_polyposis_coli	7587	2416	2558	98	33	0	2798	68.491	gi|1800229|gb|AAB41404.1|	13760_g	Apc	FBgn0015589
NP_001303423	13760_t	APC-like_isoform_C	7587	1597	40	60	1	5.13e-08	60.1	85	gi|939620269|ref|NP_001303423.1|	13760_g	Apc	FBgn0015589
NP_001303423	13760_t	APC-like_isoform_C	7587	1597	1539	60	20	0	1929	74.464	gi|939620269|ref|NP_001303423.1|	13760_g	Apc	FBgn0015589
NP_477152	13760_t	APC-like_isoform_A	7587	2417	2551	98	33	0	2815	68.757	gi|17137182|ref|NP_477152.1|	13760_g	Apc	FBgn0015589
NP_477430	13760_t	adenomatous_polyposis_coli_2_isoform_A	7587	1067	1216	47	16	0	855	47.697	gi|17137670|ref|NP_477430.1|	13760_g	Apc2	FBgn0026598
NP_524415	13778_t	mitochondrial_transcription_factor_A_isoform_A	861	257	286	99	33	8.35e-134	379	68.182	gi|17738065|ref|NP_524415.1|	13778_g	TFAM	FBgn0038805
NP_727959	13778_t	dorsal_switch_protein_1_isoform_D	861	386	186	62	20	0.8	32.3	22.043	gi|45551469|ref|NP_727959.2|	13778_g	Dsp1	FBgn0278608
NP_727959	13778_t	dorsal_switch_protein_1_isoform_D	861	386	75	62	9	2.67e-08	55.5	33.333	gi|45551469|ref|NP_727959.2|	13778_g	Dsp1	FBgn0278608
NP_727960	13778_t	dorsal_switch_protein_1_isoform_A	861	385	75	62	9	2.66e-08	55.5	33.333	gi|24642472|ref|NP_727960.1|	13778_g	Dsp1	FBgn0278608
NP_727960	13778_t	dorsal_switch_protein_1_isoform_A	861	385	186	62	20	0.8	32.3	22.043	gi|24642472|ref|NP_727960.1|	13778_g	Dsp1	FBgn0278608
NP_732527	13778_t	mitochondrial_transcription_factor_A_isoform_B	861	284	287	99	33	5.97e-141	399	73.519	gi|24648444|ref|NP_732527.1|	13778_g	TFAM	FBgn0038805
NP_996485	13778_t	dorsal_switch_protein_1_isoform_E	861	393	186	62	20	0.81	32.3	22.043	gi|45555716|ref|NP_996485.1|	13778_g	Dsp1	FBgn0278608
NP_996485	13778_t	dorsal_switch_protein_1_isoform_E	861	393	75	62	9	2.7e-08	55.5	33.333	gi|45555716|ref|NP_996485.1|	13778_g	Dsp1	FBgn0278608
NP_001261760	13782_t	short_Calcium-binding_mitochondrial_carrier_isoform_D	1122	350	182	71	16	8.79e-16	78.6	29.67	gi|442631942|ref|NP_001261760.1|	13782_g	SCaMC	FBgn0052103
NP_001261760	13782_t	short_Calcium-binding_mitochondrial_carrier_isoform_D	1122	350	283	71	23	7.64e-42	150	33.216	gi|442631942|ref|NP_001261760.1|	13782_g	SCaMC	FBgn0052103
NP_001261760	13782_t	short_Calcium-binding_mitochondrial_carrier_isoform_D	1122	350	186	71	15	2.06e-09	59.3	24.731	gi|442631942|ref|NP_001261760.1|	13782_g	SCaMC	FBgn0052103
NP_001287428	13782_t	dephosphocoenzyme_A_carrier_isoform_D	1122	364	369	98	33	3.07e-180	505	76.423	gi|665394585|ref|NP_001287428.1|	13782_g	DPCoAC	FBgn0067783
NP_650891	13782_t	dephosphocoenzyme_A_carrier_isoform_A	1122	365	369	98	33	0	512	76.694	gi|24648424|ref|NP_650891.1|	13782_g	DPCoAC	FBgn0067783
NP_729803	13782_t	short_Calcium-binding_mitochondrial_carrier_isoform_C	1122	363	182	71	16	1.05e-15	78.6	29.67	gi|24663279|ref|NP_729803.1|	13782_g	SCaMC	FBgn0052103
NP_729803	13782_t	short_Calcium-binding_mitochondrial_carrier_isoform_C	1122	363	186	71	15	2.43e-09	59.3	24.731	gi|24663279|ref|NP_729803.1|	13782_g	SCaMC	FBgn0052103
NP_729803	13782_t	short_Calcium-binding_mitochondrial_carrier_isoform_C	1122	363	283	71	23	1.56e-41	150	33.216	gi|24663279|ref|NP_729803.1|	13782_g	SCaMC	FBgn0052103
NP_732519	13782_t	dephosphocoenzyme_A_carrier_isoform_B	1122	290	276	74	25	1.96e-170	477	85.507	gi|62484489|ref|NP_732519.3|	13782_g	DPCoAC	FBgn0067783
NP_001097844	13812_t	uncharacterized_protein_Dmel_CG4360_isoform_B	1176	385	110	84	9	5.15e-27	111	51.818	gi|161078433|ref|NP_001097844.1|	13812_g	CG4360	FBgn0038787
NP_001097844	13812_t	uncharacterized_protein_Dmel_CG4360_isoform_B	1176	385	315	84	26	0	531	90.159	gi|161078433|ref|NP_001097844.1|	13812_g	CG4360	FBgn0038787
NP_001262221	13812_t	jim_isoform_F	1176	938	246	59	19	2.34e-35	139	31.301	gi|442634216|ref|NP_001262221.1|	13812_g	jim	FBgn0027339
NP_001262221	13812_t	jim_isoform_F	1176	938	59	59	5	1.06e-10	64.7	50.847	gi|442634216|ref|NP_001262221.1|	13812_g	jim	FBgn0027339
NP_001262221	13812_t	jim_isoform_F	1176	938	80	59	7	1.47e-15	79.7	41.25	gi|442634216|ref|NP_001262221.1|	13812_g	jim	FBgn0027339
NP_001262221	13812_t	jim_isoform_F	1176	938	61	59	5	5.08e-10	62.4	45.902	gi|442634216|ref|NP_001262221.1|	13812_g	jim	FBgn0027339
NP_001262221	13812_t	jim_isoform_F	1176	938	55	59	5	0.12	35.8	30.909	gi|442634216|ref|NP_001262221.1|	13812_g	jim	FBgn0027339
NP_001262221	13812_t	jim_isoform_F	1176	938	79	59	7	5.44e-20	93.2	46.835	gi|442634216|ref|NP_001262221.1|	13812_g	jim	FBgn0027339
NP_001262221	13812_t	jim_isoform_F	1176	938	80	59	7	4.35e-19	90.5	48.75	gi|442634216|ref|NP_001262221.1|	13812_g	jim	FBgn0027339
NP_001262221	13812_t	jim_isoform_F	1176	938	80	59	7	1.99e-17	85.5	47.5	gi|442634216|ref|NP_001262221.1|	13812_g	jim	FBgn0027339
NP_001262221	13812_t	jim_isoform_F	1176	938	79	59	7	2.24e-14	75.9	41.772	gi|442634216|ref|NP_001262221.1|	13812_g	jim	FBgn0027339
NP_001262221	13812_t	jim_isoform_F	1176	938	81	59	7	3.34e-15	78.6	44.444	gi|442634216|ref|NP_001262221.1|	13812_g	jim	FBgn0027339
NP_001262221	13812_t	jim_isoform_F	1176	938	83	59	7	1.45e-12	70.5	39.759	gi|442634216|ref|NP_001262221.1|	13812_g	jim	FBgn0027339
NP_001262221	13812_t	jim_isoform_F	1176	938	35	59	3	0.46	33.9	42.857	gi|442634216|ref|NP_001262221.1|	13812_g	jim	FBgn0027339
NP_001262221	13812_t	jim_isoform_F	1176	938	86	59	7	3.92e-16	81.3	40.698	gi|442634216|ref|NP_001262221.1|	13812_g	jim	FBgn0027339
NP_650879	13812_t	uncharacterized_protein_Dmel_CG4360_isoform_A	1176	556	315	79	26	0	531	90.159	gi|24648387|ref|NP_650879.1|	13812_g	CG4360	FBgn0038787
NP_650879	13812_t	uncharacterized_protein_Dmel_CG4360_isoform_A	1176	556	135	79	11	9.27e-26	109	42.963	gi|24648387|ref|NP_650879.1|	13812_g	CG4360	FBgn0038787
NP_650879	13812_t	uncharacterized_protein_Dmel_CG4360_isoform_A	1176	556	74	79	6	5.07e-13	71.2	45.946	gi|24648387|ref|NP_650879.1|	13812_g	CG4360	FBgn0038787
NP_650879	13812_t	uncharacterized_protein_Dmel_CG4360_isoform_A	1176	556	94	79	8	2.02e-26	111	54.255	gi|24648387|ref|NP_650879.1|	13812_g	CG4360	FBgn0038787
NP_651956	13812_t	jim_isoform_C	1176	820	79	59	7	6.47e-20	92.8	46.835	gi|21356293|ref|NP_651956.1|	13812_g	jim	FBgn0027339
NP_651956	13812_t	jim_isoform_C	1176	820	80	59	7	5.83e-19	90.1	48.75	gi|21356293|ref|NP_651956.1|	13812_g	jim	FBgn0027339
NP_651956	13812_t	jim_isoform_C	1176	820	246	59	19	2.55e-35	138	31.301	gi|21356293|ref|NP_651956.1|	13812_g	jim	FBgn0027339
NP_651956	13812_t	jim_isoform_C	1176	820	79	59	7	2.72e-14	75.5	41.772	gi|21356293|ref|NP_651956.1|	13812_g	jim	FBgn0027339
NP_651956	13812_t	jim_isoform_C	1176	820	55	59	5	0.15	35.4	30.909	gi|21356293|ref|NP_651956.1|	13812_g	jim	FBgn0027339
NP_651956	13812_t	jim_isoform_C	1176	820	35	59	3	0.46	33.9	42.857	gi|21356293|ref|NP_651956.1|	13812_g	jim	FBgn0027339
NP_651956	13812_t	jim_isoform_C	1176	820	80	59	7	2.77e-17	84.7	47.5	gi|21356293|ref|NP_651956.1|	13812_g	jim	FBgn0027339
NP_651956	13812_t	jim_isoform_C	1176	820	81	59	7	3.46e-15	78.6	44.444	gi|21356293|ref|NP_651956.1|	13812_g	jim	FBgn0027339
NP_651956	13812_t	jim_isoform_C	1176	820	80	59	7	1.64e-15	79.3	41.25	gi|21356293|ref|NP_651956.1|	13812_g	jim	FBgn0027339
NP_651956	13812_t	jim_isoform_C	1176	820	86	59	7	4.09e-16	81.3	40.698	gi|21356293|ref|NP_651956.1|	13812_g	jim	FBgn0027339
NP_651956	13812_t	jim_isoform_C	1176	820	61	59	5	4.73e-10	62.4	45.902	gi|21356293|ref|NP_651956.1|	13812_g	jim	FBgn0027339
NP_651956	13812_t	jim_isoform_C	1176	820	83	59	7	1.49e-12	70.1	39.759	gi|21356293|ref|NP_651956.1|	13812_g	jim	FBgn0027339
NP_651956	13812_t	jim_isoform_C	1176	820	59	59	5	1.17e-10	64.3	50.847	gi|21356293|ref|NP_651956.1|	13812_g	jim	FBgn0027339
AAV36919	13820_t	RE02581p	1413	1147	199	41	14	3.82e-13	73.2	27.136	gi|54650680|gb|AAV36919.1|	13820_g	Nrd1	FBgn0030344
NP_572757	13820_t	nardilysin	1413	1147	199	41	14	3.93e-13	72.8	27.136	gi|24641429|ref|NP_572757.2|	13820_g	Nrd1	FBgn0030344
NP_610333	13820_t	uncharacterized_protein_Dmel_CG8728	1413	556	449	90	30	1.64e-49	178	29.176	gi|19921772|ref|NP_610333.1|	13820_g	CG8728	FBgn0033235
NP_649271	13820_t	uncharacterized_protein_Dmel_CG10588_isoform_A	1413	1058	184	38	13	6.37e-12	68.9	26.087	gi|24667786|ref|NP_649271.1|	13820_g	CG10588	FBgn0037037
NP_650401	13820_t	Ubiquinol-cytochrome_c_reductase_core_protein_1_isoform_B	1413	470	470	99	33	0	906	94.894	gi|21357875|ref|NP_650401.1|	13820_g	UQCR-C1	FBgn0038271
AAB92662	13848_t	fruitless_class_I_female_isoform	1158	675	149	46	13	6.53e-99	308	96.644	gi|2724102|gb|AAB92662.1|	13848_g	fru	FBgn0004652
AAB92662	13848_t	fruitless_class_I_female_isoform	1158	675	32	46	3	1.2e-07	54.7	81.25	gi|2724102|gb|AAB92662.1|	13848_g	fru	FBgn0004652
NP_732346	13848_t	fruitless_isoform_H	1158	695	31	46	3	1.56e-07	54.3	83.871	gi|24647978|ref|NP_732346.1|	13848_g	fru	FBgn0004652
NP_732346	13848_t	fruitless_isoform_H	1158	695	149	46	13	1.75e-99	310	96.644	gi|24647978|ref|NP_732346.1|	13848_g	fru	FBgn0004652
NP_732349	13848_t	fruitless_isoform_A	1158	516	149	46	13	5.48e-102	312	96.644	gi|24647984|ref|NP_732349.1|	13848_g	fru	FBgn0004652
NP_732349	13848_t	fruitless_isoform_A	1158	516	31	46	3	1.73e-07	53.9	83.871	gi|24647984|ref|NP_732349.1|	13848_g	fru	FBgn0004652
NP_732350	13848_t	fruitless_isoform_D	1158	665	149	46	13	3.27e-99	309	96.644	gi|24647986|ref|NP_732350.1|	13848_g	fru	FBgn0004652
NP_732350	13848_t	fruitless_isoform_D	1158	665	31	46	3	1.51e-07	54.3	83.871	gi|24647986|ref|NP_732350.1|	13848_g	fru	FBgn0004652
NP_996236	13848_t	fruitless_isoform_K	1158	705	31	46	3	1.53e-07	54.3	83.871	gi|45553415|ref|NP_996236.1|	13848_g	fru	FBgn0004652
NP_996236	13848_t	fruitless_isoform_K	1158	705	149	46	13	2.29e-99	310	96.644	gi|45553415|ref|NP_996236.1|	13848_g	fru	FBgn0004652
AAD01275	13859_t	Ste20-like_protein_kinase	2253	552	563	74	25	0	913	89.343	gi|4101730|gb|AAD01275.1|	13859_g	fray	FBgn0023083
AAN71385	13859_t	RE38276p	2253	642	282	38	13	4.42e-56	204	42.908	gi|25012570|gb|AAN71385.1|	13859_g	GckIII	FBgn0266465
NP_477308	13859_t	frayed_isoform_A	2253	552	563	74	25	0	911	89.343	gi|17137464|ref|NP_477308.1|	13859_g	fray	FBgn0023083
NP_611427	13859_t	hippo_isoform_A	2253	669	288	38	13	1.94e-44	171	37.153	gi|19922606|ref|NP_611427.1|	13859_g	hpo	FBgn0261456
NP_650596	13859_t	germinal_centre_kinase_III	2253	642	282	38	13	4.93e-56	204	42.908	gi|24647605|ref|NP_650596.1|	13859_g	GckIII	FBgn0266465
AAC39102	13869_t	GCN5	696	813	55	23	8	4.7	29.6	34.545	gi|3211728|gb|AAC39102.1|	13869_g	Gcn5	FBgn0020388
AAM11288	13869_t	RH54060p	696	232	232	99	33	2.7e-142	398	88.362	gi|20151857|gb|AAM11288.1|	13869_g	Gos28	FBgn0044871
NP_612053	13869_t	vesicle_transport_through_interaction_with_t-SNAREs_1a	696	230	92	37	12	9.7	28.1	19.565	gi|19923016|ref|NP_612053.1|	13869_g	Vti1a	FBgn0260862
NP_648586	13869_t	Gcn5_acetyltransferase	696	813	55	23	8	4.6	29.6	34.545	gi|24663348|ref|NP_648586.2|	13869_g	Gcn5	FBgn0020388
NP_650739	13869_t	golgi_SNARE_28_kDa	696	232	232	99	33	2.7e-142	398	88.793	gi|24648015|ref|NP_650739.2|	13869_g	Gos28	FBgn0044871
AAF32329	13908_t	putative_cytoplasmic_aminopeptidase	1596	558	533	99	33	0	879	83.865	gi|6942155|gb|AAF32329.1|AF218812_1	13908_g	grsm	FBgn0040493
AAN71126	13908_t	AT31511p	1596	655	533	99	33	0	878	84.053	gi|25009916|gb|AAN71126.1|	13908_g	grsm	FBgn0040493
NP_648244	13908_t	Sperm-Leucylaminopeptidase_1	1596	555	291	54	18	4.79e-17	85.1	29.21	gi|21355725|ref|NP_648244.1|	13908_g	S-Lap1	FBgn0035915
NP_650240	13908_t	granny_smith_isoform_B	1596	558	533	99	33	0	880	83.865	gi|21357381|ref|NP_650240.1|	13908_g	grsm	FBgn0040493
NP_731749	13908_t	granny_smith_isoform_F	1596	655	533	99	33	0	878	83.865	gi|665393959|ref|NP_731749.3|	13908_g	grsm	FBgn0040493
AAL48983	13913_t	RE39556p	1506	521	511	99	33	0	541	51.663	gi|17945874|gb|AAL48983.1|	13913_g	CG7091	FBgn0038099
CAA68992	13913_t	Na(+)-dependent_inorganic_phosphate_cotransporter	1506	524	490	95	32	3.25e-39	150	23.673	gi|1524002|emb|CAA68992.1|	13913_g	NaPi-T	FBgn0016684
NP_525116	13913_t	Na[+]-dependent_inorganic_phosphate_cotransporter_isoform_A	1506	524	490	95	32	3.8e-39	150	23.673	gi|24653727|ref|NP_525116.2|	13913_g	NaPi-T	FBgn0016684
NP_572857	13913_t	major_facilitator_superfamily_transporter_10_isoform_A	1506	559	511	94	31	4.09e-40	153	24.658	gi|24641682|ref|NP_572857.1|	13913_g	MFS10	FBgn0030452
NP_650243	13913_t	uncharacterized_protein_Dmel_CG7091	1506	509	511	99	33	0	543	51.663	gi|281361682|ref|NP_650243.2|	13913_g	CG7091	FBgn0038099
NP_001247044	13914_t	prospero_isoform_H	375	1674	58	46	15	0.91	30	29.31	gi|386765562|ref|NP_001247044.1|	13914_g	pros	FBgn0004595
NP_001247045	13914_t	prospero_isoform_I	375	1835	58	46	15	0.68	30.4	29.31	gi|386765564|ref|NP_001247045.1|	13914_g	pros	FBgn0004595
NP_524334	13914_t	polyA-binding_protein_interacting_protein_2_isoform_A	375	124	124	99	33	1.08e-64	192	91.935	gi|17933646|ref|NP_524334.1|	13914_g	Paip2	FBgn0038100
NP_731565	13914_t	prospero_isoform_K	375	1535	58	46	15	0.68	30.4	29.31	gi|386765568|ref|NP_731565.4|	13914_g	pros	FBgn0004595
NP_788636	13914_t	prospero_isoform_L	375	1374	58	46	15	0.9	30	29.31	gi|386765570|ref|NP_788636.3|	13914_g	pros	FBgn0004595
AAO39579	13915_t	LD33058p	1026	994	315	89	30	5.74e-113	351	68.571	gi|28317121|gb|AAO39579.1|	13915_g	CG31342	FBgn0051342
NP_001097763	13915_t	uncharacterized_protein_Dmel_CG31342_isoform_B	1026	994	315	89	30	6.51e-113	351	68.571	gi|161078240|ref|NP_001097763.1|	13915_g	CG31342	FBgn0051342
NP_001097764	13915_t	uncharacterized_protein_Dmel_CG31342_isoform_C	1026	823	315	89	30	5.62e-115	352	68.571	gi|161078242|ref|NP_001097764.1|	13915_g	CG31342	FBgn0051342
NP_001163599	13919_t	uncharacterized_protein_Dmel_CG7518_isoform_I	7833	2310	1375	76	17	0	1906	74.109	gi|442618792|ref|NP_001163599.2|	13919_g	CG7518	FBgn0038108
NP_001163599	13919_t	uncharacterized_protein_Dmel_CG7518_isoform_I	7833	2310	158	76	2	3.39e-42	172	68.987	gi|442618792|ref|NP_001163599.2|	13919_g	CG7518	FBgn0038108
NP_001163599	13919_t	uncharacterized_protein_Dmel_CG7518_isoform_I	7833	2310	361	76	4	6.57e-100	362	63.989	gi|442618792|ref|NP_001163599.2|	13919_g	CG7518	FBgn0038108
NP_001163599	13919_t	uncharacterized_protein_Dmel_CG7518_isoform_I	7833	2310	139	76	2	6.86e-14	79.3	42.446	gi|442618792|ref|NP_001163599.2|	13919_g	CG7518	FBgn0038108
NP_001247080	13919_t	uncharacterized_protein_Dmel_CG7518_isoform_F	7833	2460	524	82	6	1.07e-158	551	65.649	gi|386765679|ref|NP_001247080.1|	13919_g	CG7518	FBgn0038108
NP_001247080	13919_t	uncharacterized_protein_Dmel_CG7518_isoform_F	7833	2460	158	82	2	3.27e-42	172	68.987	gi|386765679|ref|NP_001247080.1|	13919_g	CG7518	FBgn0038108
NP_001247080	13919_t	uncharacterized_protein_Dmel_CG7518_isoform_F	7833	2460	1375	82	17	0	1899	73.818	gi|386765679|ref|NP_001247080.1|	13919_g	CG7518	FBgn0038108
NP_001247080	13919_t	uncharacterized_protein_Dmel_CG7518_isoform_F	7833	2460	139	82	2	7.54e-14	79.3	42.446	gi|386765679|ref|NP_001247080.1|	13919_g	CG7518	FBgn0038108
NP_001247081	13919_t	uncharacterized_protein_Dmel_CG7518_isoform_G	7833	2306	361	76	4	5.56e-100	362	63.989	gi|386765681|ref|NP_001247081.1|	13919_g	CG7518	FBgn0038108
NP_001247081	13919_t	uncharacterized_protein_Dmel_CG7518_isoform_G	7833	2306	1375	76	17	0	1899	73.891	gi|386765681|ref|NP_001247081.1|	13919_g	CG7518	FBgn0038108
NP_001247081	13919_t	uncharacterized_protein_Dmel_CG7518_isoform_G	7833	2306	139	76	2	6.74e-14	79.3	42.446	gi|386765681|ref|NP_001247081.1|	13919_g	CG7518	FBgn0038108
NP_001247081	13919_t	uncharacterized_protein_Dmel_CG7518_isoform_G	7833	2306	158	76	2	3.11e-42	172	68.987	gi|386765681|ref|NP_001247081.1|	13919_g	CG7518	FBgn0038108
NP_650250	13919_t	uncharacterized_protein_Dmel_CG7518_isoform_J	7833	2360	139	77	2	6.07e-14	79.7	42.446	gi|442618794|ref|NP_650250.4|	13919_g	CG7518	FBgn0038108
NP_650250	13919_t	uncharacterized_protein_Dmel_CG7518_isoform_J	7833	2360	1375	77	17	0	1907	74.109	gi|442618794|ref|NP_650250.4|	13919_g	CG7518	FBgn0038108
NP_650250	13919_t	uncharacterized_protein_Dmel_CG7518_isoform_J	7833	2360	360	77	4	2.15e-99	360	63.889	gi|442618794|ref|NP_650250.4|	13919_g	CG7518	FBgn0038108
NP_650250	13919_t	uncharacterized_protein_Dmel_CG7518_isoform_J	7833	2360	158	77	2	3.18e-42	172	68.987	gi|442618794|ref|NP_650250.4|	13919_g	CG7518	FBgn0038108
NP_650250	13919_t	uncharacterized_protein_Dmel_CG7518_isoform_J	7833	2360	39	77	0	1.18e-06	55.5	64.103	gi|442618794|ref|NP_650250.4|	13919_g	CG7518	FBgn0038108
NP_731761	13919_t	uncharacterized_protein_Dmel_CG7518_isoform_H	7833	2464	524	82	6	1.27e-158	550	65.649	gi|442618790|ref|NP_731761.3|	13919_g	CG7518	FBgn0038108
NP_731761	13919_t	uncharacterized_protein_Dmel_CG7518_isoform_H	7833	2464	1375	82	17	0	1908	74.109	gi|442618790|ref|NP_731761.3|	13919_g	CG7518	FBgn0038108
NP_731761	13919_t	uncharacterized_protein_Dmel_CG7518_isoform_H	7833	2464	139	82	2	7.48e-14	79.3	42.446	gi|442618790|ref|NP_731761.3|	13919_g	CG7518	FBgn0038108
NP_731761	13919_t	uncharacterized_protein_Dmel_CG7518_isoform_H	7833	2464	158	82	2	3.41e-42	172	68.987	gi|442618790|ref|NP_731761.3|	13919_g	CG7518	FBgn0038108
NP_650251	13921_t	uncharacterized_protein_Dmel_CG11656	885	291	295	99	33	1.19e-92	277	53.559	gi|21357417|ref|NP_650251.1|	13921_g	CG11656	FBgn0038109
CAA12074	13922_t	C-terminal_binding_protein	1545	386	376	73	24	0	741	98.67	gi|2950374|emb|CAA12074.1|	13922_g	CtBP	FBgn0020496
NP_001014617	13922_t	C-terminal_binding_protein_isoform_E	1545	476	519	99	33	0	792	86.513	gi|62472511|ref|NP_001014617.1|	13922_g	CtBP	FBgn0020496
NP_001262521	13922_t	C-terminal_binding_protein_isoform_G	1545	473	519	99	33	0	781	85.934	gi|442618804|ref|NP_001262521.1|	13922_g	CtBP	FBgn0020496
NP_001262522	13922_t	C-terminal_binding_protein_isoform_H	1545	481	519	99	33	0	805	87.476	gi|442618806|ref|NP_001262522.1|	13922_g	CtBP	FBgn0020496
NP_001262524	13922_t	C-terminal_binding_protein_isoform_J	1545	476	514	99	33	0	810	88.327	gi|442618810|ref|NP_001262524.1|	13922_g	CtBP	FBgn0020496
NP_001036536	13961_t	superoxide_dismutase_3_isoform_D	3381	217	129	11	4	0.006	40.4	27.132	gi|116007680|ref|NP_001036536.1|	13961_g	Sod3	FBgn0033631
NP_610682	13961_t	superoxide_dismutase_3_isoform_B	3381	181	129	11	4	0.007	40	27.132	gi|24652737|ref|NP_610682.2|	13961_g	Sod3	FBgn0033631
NP_733352	13961_t	uncharacterized_protein_Dmel_CG31028	3381	1154	1119	99	33	0	1999	84.361	gi|221460609|ref|NP_733352.3|	13961_g	CG31028	FBgn0051028
AAC39042	13968_t	triose_phosphate_isomerase	924	247	245	80	27	7.16e-168	466	91.02	gi|3184316|gb|AAC39042.1|	13968_g	Tpi	FBgn0086355
AAC39047	13968_t	triose_phosphate_isomerase	924	247	245	80	27	6e-167	464	90.612	gi|3184326|gb|AAC39047.1|	13968_g	Tpi	FBgn0086355
NP_788764	13968_t	triose_phosphate_isomerase_isoform_A	924	348	312	99	33	0	541	85.256	gi|28572004|ref|NP_788764.1|	13968_g	Tpi	FBgn0086355
NP_788765	13968_t	triose_phosphate_isomerase_isoform_B	924	247	245	80	27	1.74e-167	465	90.612	gi|28572006|ref|NP_788765.1|	13968_g	Tpi	FBgn0086355
AAL28418	13982_t	GM03716p	1449	231	69	14	5	1.02e-06	50.8	36.232	gi|16768398|gb|AAL28418.1|	13982_g	CG9926	FBgn0038190
AAL39969	13982_t	SD07276p	1449	907	46	9	3	0.009	39.7	41.304	gi|17862984|gb|AAL39969.1|	13982_g	CG1815	FBgn0039863
NP_650323	13982_t	uncharacterized_protein_Dmel_CG9926_isoform_A	1449	231	69	14	5	6.66e-06	48.1	34.783	gi|24646722|ref|NP_650323.2|	13982_g	CG9926	FBgn0038190
NP_651768	13982_t	uncharacterized_protein_Dmel_CG7946_isoform_A	1449	475	501	98	33	0	550	61.477	gi|21358567|ref|NP_651768.1|	13982_g	Jasper	FBgn0039743
NP_733442	13982_t	uncharacterized_protein_Dmel_CG1815_isoform_B	1449	1121	46	9	3	0.011	39.7	41.304	gi|24651699|ref|NP_733442.1|	13982_g	CG1815	FBgn0039863
CAA25404	13985_t	ribosomal_protein_49	405	133	125	93	31	9.41e-69	204	82.4	gi|8478|emb|CAA25404.1|	13985_g	RpL32	FBgn0002626
NP_524582	13985_t	ribosomal_protein_L32_isoform_A	405	134	134	99	33	1.09e-96	274	99.254	gi|17864106|ref|NP_524582.1|	13985_g	RpL32	FBgn0002626
NP_733339	13985_t	ribosomal_protein_L32_isoform_C	405	147	134	99	33	6.52e-97	275	99.254	gi|24651273|ref|NP_733339.1|	13985_g	RpL32	FBgn0002626
AAL90058	13988_t	AT12574p	372	119	123	99	33	3.13e-48	151	56.911	gi|19527887|gb|AAL90058.1|	13988_g	janA	FBgn0001280
NP_788762	13988_t	janus_A_isoform_B	372	135	123	99	33	4.79e-47	148	56.098	gi|28572013|ref|NP_788762.1|	13988_g	janA	FBgn0001280
NP_788763	13988_t	janus_A_isoform_A	372	119	123	99	33	3.64e-47	148	56.098	gi|28572011|ref|NP_788763.1|	13988_g	janA	FBgn0001280
AAB62571	13991_t	V-ATPase_C_subunit	702	388	113	42	14	2.3	30.4	30.973	gi|2245679|gb|AAB62571.1|	13991_g	Vha44	FBgn0262511
AAL68269	13991_t	RE13557p	702	190	48	21	7	0.21	33.1	33.333	gi|241897003|gb|AAL68269.3|	13991_g	CG18358	FBgn0030782
NP_477266	13991_t	vacuolar_H[+]_ATPase_44kD_subunit_isoform_A	702	388	133	50	17	2.3	30.4	28.571	gi|17137392|ref|NP_477266.1|	13991_g	Vha44	FBgn0262511
NP_650460	13991_t	uncharacterized_protein_Dmel_CG6136_isoform_C	702	263	260	99	33	3.78e-128	363	69.231	gi|21355415|ref|NP_650460.1|	13991_g	CG6136	FBgn0038332
NP_725564	13991_t	vacuolar_H[+]_ATPase_44kD_subunit_isoform_C	702	442	113	42	14	2.1	30.4	30.973	gi|24654128|ref|NP_725564.1|	13991_g	Vha44	FBgn0262511
AAL68188	14_t	GH08377p_partial	873	273	261	88	29	1.3e-65	207	48.659	gi|27820083|gb|AAL68188.2|	14_g	yip7	FBgn0040060
AAM52606	14_t	GH05321p_partial	873	289	289	99	33	1.17e-155	436	76.125	gi|21483262|gb|AAM52606.1|	14_g	CG10472	FBgn0035670
NP_648017	14_t	uncharacterized_protein_Dmel_CG10472	873	290	290	99	33	8.76e-157	439	76.207	gi|24658993|ref|NP_648017.1|	14_g	CG10472	FBgn0035670
NP_648995	14_t	uncharacterized_protein_Dmel_CG7542_isoform_A	873	270	235	80	27	1.89e-79	242	52.34	gi|28574602|ref|NP_648995.3|	14_g	CG7542	FBgn0036738
AAL39969	14014_t	SD07276p	5235	907	150	40	3	3.25e-05	50.1	42	gi|17862984|gb|AAL39969.1|	14014_g	CG1815	FBgn0039863
AAL39969	14014_t	SD07276p	5235	907	572	40	11	0	704	66.434	gi|17862984|gb|AAL39969.1|	14014_g	CG1815	FBgn0039863
NP_001262768	14014_t	bonus_isoform_F	5235	1122	166	9	3	1.29e-06	54.7	27.711	gi|442620101|ref|NP_001262768.1|	14014_g	bon	FBgn0023097
NP_610795	14014_t	uncharacterized_protein_Dmel_CG8569	5235	608	46	13	1	1.97e-07	57	47.826	gi|19922106|ref|NP_610795.1|	14014_g	CG8569	FBgn0033752
NP_610795	14014_t	uncharacterized_protein_Dmel_CG8569	5235	608	34	13	1	0.38	36.6	44.118	gi|19922106|ref|NP_610795.1|	14014_g	CG8569	FBgn0033752
NP_610795	14014_t	uncharacterized_protein_Dmel_CG8569	5235	608	163	13	3	4.14e-12	72	30.675	gi|19922106|ref|NP_610795.1|	14014_g	CG8569	FBgn0033752
NP_651881	14014_t	uncharacterized_protein_Dmel_CG1815_isoform_C	5235	1664	172	81	3	2.25e-08	60.5	42.442	gi|24651697|ref|NP_651881.2|	14014_g	CG1815	FBgn0039863
NP_651881	14014_t	uncharacterized_protein_Dmel_CG1815_isoform_C	5235	1664	877	81	16	0	759	55.188	gi|24651697|ref|NP_651881.2|	14014_g	CG1815	FBgn0039863
NP_651881	14014_t	uncharacterized_protein_Dmel_CG1815_isoform_C	5235	1664	130	81	2	2.37e-15	83.6	44.615	gi|24651697|ref|NP_651881.2|	14014_g	CG1815	FBgn0039863
NP_651881	14014_t	uncharacterized_protein_Dmel_CG1815_isoform_C	5235	1664	279	81	5	8.19e-97	347	63.082	gi|24651697|ref|NP_651881.2|	14014_g	CG1815	FBgn0039863
NP_733442	14014_t	uncharacterized_protein_Dmel_CG1815_isoform_B	5235	1121	877	56	16	0	755	55.188	gi|24651699|ref|NP_733442.1|	14014_g	CG1815	FBgn0039863
NP_733442	14014_t	uncharacterized_protein_Dmel_CG1815_isoform_B	5235	1121	146	56	3	3.99e-05	49.7	43.151	gi|24651699|ref|NP_733442.1|	14014_g	CG1815	FBgn0039863
NP_649971	14030_t	mitochondrial_transcription_factor_B2	1413	452	451	96	32	0	654	70.067	gi|21356125|ref|NP_649971.1|	14030_g	mtTFB2	FBgn0037778
AAL25410	14065_t	LD23637p	2586	503	523	56	19	0	553	60.229	gi|16648290|gb|AAL25410.1|	14065_g	CG11168	FBgn0039249
NP_001163715	14065_t	uncharacterized_protein_Dmel_CG11168_isoform_C	2586	332	337	39	13	0	532	79.525	gi|386766475|ref|NP_001163715.2|	14065_g	CG11168	FBgn0039249
NP_001262940	14065_t	uncharacterized_protein_Dmel_CG11168_isoform_E	2586	849	900	99	33	0	1089	65.889	gi|442621016|ref|NP_001262940.1|	14065_g	CG11168	FBgn0039249
NP_651311	14065_t	uncharacterized_protein_Dmel_CG11168_isoform_A	2586	863	904	99	33	0	1108	66.593	gi|24649848|ref|NP_651311.2|	14065_g	CG11168	FBgn0039249
NP_001138024	14076_t	uncharacterized_protein_Dmel_CG2698_isoform_I	2436	806	789	96	32	0	1318	87.452	gi|442617940|ref|NP_001138024.2|	14076_g	CG2698	FBgn0037536
NP_001246976	14076_t	uncharacterized_protein_Dmel_CG2698_isoform_D	2436	869	793	96	32	0	1315	87.011	gi|386765304|ref|NP_001246976.1|	14076_g	CG2698	FBgn0037536
NP_001262360	14076_t	uncharacterized_protein_Dmel_CG2698_isoform_G	2436	813	789	96	32	0	1318	87.452	gi|442617936|ref|NP_001262360.1|	14076_g	CG2698	FBgn0037536
NP_001262361	14076_t	uncharacterized_protein_Dmel_CG2698_isoform_H	2436	865	789	96	32	0	1320	87.452	gi|442617938|ref|NP_001262361.1|	14076_g	CG2698	FBgn0037536
NP_649756	14076_t	uncharacterized_protein_Dmel_CG2698_isoform_A	2436	817	793	96	32	0	1313	87.011	gi|24644948|ref|NP_649756.2|	14076_g	CG2698	FBgn0037536
NP_001027186	14083_t	primo-1_isoform_B	324	155	96	88	29	1.05e-20	81.6	41.667	gi|78706766|ref|NP_001027186.1|	14083_g	primo-1	FBgn0040077
NP_650756	14083_t	uncharacterized_protein_Dmel_CG14297	324	250	95	88	29	5.69e-14	66.2	33.684	gi|24648069|ref|NP_650756.1|	14083_g	CG14297	FBgn0038655
NP_731853	14083_t	uncharacterized_protein_Dmel_CG31469	324	164	99	92	31	1.17e-38	127	53.535	gi|78711846|ref|NP_731853.2|	14083_g	CG31469	FBgn0051469
AAL39431	14094_t	GM14202p	909	297	257	83	28	9.07e-116	336	69.261	gi|17861908|gb|AAL39431.1|	14094_g	CG9286	FBgn0038183
NP_650317	14094_t	uncharacterized_protein_Dmel_CG9286	909	297	257	83	28	1.17e-115	336	69.65	gi|28571707|ref|NP_650317.3|	14094_g	CG9286	FBgn0038183
AAF32329	14095_t	putative_cytoplasmic_aminopeptidase	1524	558	171	33	11	7.96e-21	96.7	38.596	gi|6942155|gb|AAF32329.1|AF218812_1	14095_g	grsm	FBgn0040493
AAN71126	14095_t	AT31511p	1524	655	171	33	11	8.07e-21	97.1	38.596	gi|25009916|gb|AAN71126.1|	14095_g	grsm	FBgn0040493
NP_650240	14095_t	granny_smith_isoform_B	1524	558	171	33	11	7.68e-21	96.7	38.596	gi|21357381|ref|NP_650240.1|	14095_g	grsm	FBgn0040493
NP_650318	14095_t	dipeptidase_B_isoform_A	1524	508	506	99	33	0	793	73.715	gi|21358201|ref|NP_650318.1|	14095_g	Dip-B	FBgn0000454
NP_731749	14095_t	granny_smith_isoform_F	1524	655	171	33	11	8.15e-21	97.1	38.596	gi|665393959|ref|NP_731749.3|	14095_g	grsm	FBgn0040493
NP_996156	14142_t	Autophagy-related_17_isoform_B	3969	1357	1376	99	33	0	1441	61.773	gi|45553257|ref|NP_996156.1|	14142_g	Atg17	FBgn0037363
AAC83821	14144_t	Lis1_homolog	2406	409	306	37	12	1.33e-10	65.1	21.242	gi|3983137|gb|AAC83821.1|	14144_g	Lis-1	FBgn0015754
AAC83821	14144_t	Lis1_homolog	2406	409	212	37	9	1.72e-17	86.7	32.547	gi|3983137|gb|AAC83821.1|	14144_g	Lis-1	FBgn0015754
AAC83821	14144_t	Lis1_homolog	2406	409	218	37	8	2.7e-07	54.7	21.56	gi|3983137|gb|AAC83821.1|	14144_g	Lis-1	FBgn0015754
AAC83821	14144_t	Lis1_homolog	2406	409	290	37	11	2.05e-12	70.9	23.793	gi|3983137|gb|AAC83821.1|	14144_g	Lis-1	FBgn0015754
NP_523922	14144_t	archipelago_isoform_C	2406	1326	329	40	13	2.84e-21	100	26.444	gi|17737533|ref|NP_523922.1|	14144_g	ago	FBgn0041171
NP_524984	14144_t	will_die_slowly_isoform_A	2406	361	158	35	6	2.53e-07	54.7	25.316	gi|17864654|ref|NP_524984.1|	14144_g	wds	FBgn0040066
NP_524984	14144_t	will_die_slowly_isoform_A	2406	361	287	35	12	3.3e-24	106	27.178	gi|17864654|ref|NP_524984.1|	14144_g	wds	FBgn0040066
NP_730982	14144_t	WD_repeat_domain_33_isoform_A	2406	807	751	91	30	0	1304	86.951	gi|24644361|ref|NP_730982.1|	14144_g	Wdr33	FBgn0046222
NP_001246914	14145_t	neprilysin_2_isoform_B	2427	774	771	94	31	0	1349	83.787	gi|386765102|ref|NP_001246914.1|	14145_g	Nep2	FBgn0027570
NP_511056	14145_t	neprilysin_1_isoform_A	2427	849	684	84	28	0	543	38.743	gi|24640050|ref|NP_511056.2|	14145_g	Nep1	FBgn0029843
NP_524227	14145_t	neprilysin_2_isoform_A	2427	763	760	94	31	0	1358	85	gi|17737761|ref|NP_524227.1|	14145_g	Nep2	FBgn0027570
NP_732540	14145_t	neprilysin_4_isoform_B	2427	978	80	83	3	2.79e-05	48.9	30	gi|45551938|ref|NP_732540.2|	14145_g	Nep4	FBgn0038818
NP_732540	14145_t	neprilysin_4_isoform_B	2427	978	601	83	25	7.72e-158	486	39.601	gi|45551938|ref|NP_732540.2|	14145_g	Nep4	FBgn0038818
AAO74698	14149_t	HL01040p	1689	553	564	99	33	0	687	66.312	gi|29335999|gb|AAO74698.1|	14149_g	spartin	FBgn0037265
NP_001188805	14149_t	uncharacterized_protein_Dmel_CG18095_isoform_B	1689	564	125	21	7	0.7	33.9	26.4	gi|320545064|ref|NP_001188805.1|	14149_g	CG18095	FBgn0028872
NP_609697	14149_t	uncharacterized_protein_Dmel_CG18095_isoform_A	1689	548	125	21	7	0.63	33.9	26.4	gi|24584272|ref|NP_609697.2|	14149_g	CG18095	FBgn0028872
NP_649485	14149_t	spartin_isoform_A	1689	553	564	99	33	0	687	66.489	gi|24644051|ref|NP_649485.1|	14149_g	spartin	FBgn0037265
AAQ23595	14179_t	RE06911p	1479	521	475	96	32	0	778	77.053	gi|33636595|gb|AAQ23595.1|	14179_g	AhcyL1	FBgn0035371
CAA31566	14179_t	S-adenosylhomocysteine_hydrolase	1479	527	486	99	33	0	865	85.802	gi|7676|emb|CAA31566.1|	14179_g	AhcyL2	FBgn0015011
NP_647746	14179_t	adenosylhomocysteinase_like_1	1479	521	475	96	32	0	780	77.263	gi|24656245|ref|NP_647746.1|	14179_g	AhcyL1	FBgn0035371
NP_996221	14179_t	adenosylhomocysteinase_like_2_isoform_D	1479	504	491	99	33	0	887	86.558	gi|45553385|ref|NP_996221.1|	14179_g	AhcyL2	FBgn0015011
NP_996222	14179_t	adenosylhomocysteinase_like_2_isoform_C	1479	492	492	99	33	0	889	86.585	gi|45553387|ref|NP_996222.1|	14179_g	AhcyL2	FBgn0015011
AAB01100	14182_t	ASH1	1017	2210	90	26	9	7.2	29.6	25.556	gi|1335892|gb|AAB01100.1|	14182_g	ash1	FBgn0005386
NP_608543	14182_t	uncharacterized_protein_Dmel_CG3544_isoform_A	1017	572	330	97	32	4.33e-113	340	52.727	gi|19920476|ref|NP_608543.1|	14182_g	CG3544	FBgn0031279
NP_650530	14182_t	maternal_transcript_89Ba	1017	1193	25	7	2	5.6	30	52	gi|62484300|ref|NP_650530.2|	14182_g	Mat89Ba	FBgn0261286
NP_650582	14182_t	uncharacterized_protein_Dmel_CG3534	1017	552	329	97	32	0	518	78.116	gi|21356607|ref|NP_650582.1|	14182_g	CG3534	FBgn0038463
NP_001245968	14183_t	tubulin_tyrosine_ligase-like_4A_isoform_I	516	1070	40	23	8	4.5	28.9	35	gi|386769430|ref|NP_001245968.1|	14183_g	TTLL4A	FBgn0026147
NP_608543	14183_t	uncharacterized_protein_Dmel_CG3544_isoform_A	516	572	177	97	32	7.98e-36	131	42.373	gi|19920476|ref|NP_608543.1|	14183_g	CG3544	FBgn0031279
NP_650582	14183_t	uncharacterized_protein_Dmel_CG3534	516	552	166	96	32	1.05e-67	216	71.084	gi|21356607|ref|NP_650582.1|	14183_g	CG3534	FBgn0038463
NP_651721	14183_t	integrator_11	516	597	56	33	11	3	29.3	26.786	gi|21358523|ref|NP_651721.1|	14183_g	IntS11	FBgn0039691
NP_608821	14199_t	arginine_methyltransferase_2_isoform_A	1152	355	315	82	27	4.81e-97	294	47.302	gi|24581602|ref|NP_608821.1|	14199_g	Art2	FBgn0031592
NP_650017	14199_t	arginine_methyltransferase_1	1152	376	331	86	29	0	653	96.677	gi|21356361|ref|NP_650017.1|	14199_g	Art1	FBgn0037834
NP_650322	14199_t	arginine_methyltransferase_6	1152	341	320	83	28	1.51e-87	269	41.562	gi|24646718|ref|NP_650322.1|	14199_g	Art6	FBgn0038189
NP_001287274	14202_t	uncharacterized_protein_Dmel_CG45076_isoform_E	1128	343	29	8	3	3.24e-10	62	82.759	gi|665393767|ref|NP_001287274.1|	14202_g	CG45076	FBgn0266446
NP_650015	14202_t	uncharacterized_protein_Dmel_CG45076_isoform_A	1128	619	81	39	7	3.59e-20	93.2	64.198	gi|45550732|ref|NP_650015.3|	14202_g	CG45076	FBgn0266446
NP_650015	14202_t	uncharacterized_protein_Dmel_CG45076_isoform_A	1128	619	72	39	6	4.98e-23	101	70.833	gi|45550732|ref|NP_650015.3|	14202_g	CG45076	FBgn0266446
AAM50884	14203_t	LP05023p	2304	701	95	12	4	8.8	30.8	27.368	gi|21430412|gb|AAM50884.1|	14203_g	Dhc16F	FBgn0283476
NP_001287522	14203_t	uncharacterized_protein_Dmel_CG13654_isoform_B	2304	967	760	99	33	0	907	61.842	gi|665395054|ref|NP_001287522.1|	14203_g	CG13654	FBgn0039290
NP_651350	14203_t	uncharacterized_protein_Dmel_CG13654_isoform_A	2304	993	763	99	33	0	908	61.861	gi|116008425|ref|NP_651350.2|	14203_g	CG13654	FBgn0039290
AAL68166	14214_t	AT31109p	666	228	221	99	33	9.58e-109	312	75.113	gi|18447150|gb|AAL68166.1|	14214_g	CG5793	FBgn0038858
NP_001247226	14214_t	uncharacterized_protein_Dmel_CG5793_isoform_B	666	220	221	99	33	9.25e-109	312	75.113	gi|386766193|ref|NP_001247226.1|	14214_g	CG5793	FBgn0038858
NP_651002	14214_t	uncharacterized_protein_Dmel_CG6028	666	293	158	68	23	3.67e-23	95.5	36.709	gi|28572127|ref|NP_651002.3|	14214_g	CG6028	FBgn0038924
NP_001027215	14216_t	uncharacterized_protein_Dmel_CG33635	843	199	72	26	9	9.4	28.5	23.611	gi|78706824|ref|NP_001027215.1|	14216_g	CG33635	FBgn0053635
NP_650691	14216_t	uncharacterized_protein_Dmel_CG7988	843	276	281	99	33	6.13e-143	403	68.327	gi|24647875|ref|NP_650691.1|	14216_g	CG7988	FBgn0038582
CAA08808	14222_t	envelope_protein	1872	510	54	8	3	6.8	30.8	29.63	gi|4165195|emb|CAA08808.1|	14222_g	Idefix\env	FBgn0027382
NP_649013	14222_t	ionotropic_receptor_75c	1872	623	44	6	2	7.2	30.8	38.636	gi|281366391|ref|NP_649013.3|	14222_g	Ir75c	FBgn0261401
NP_650686	14222_t	mediator_complex_subunit_17	1872	642	620	99	33	0	1107	91.774	gi|21357131|ref|NP_650686.1|	14222_g	MED17	FBgn0038578
NP_001138071	14226_t	well-rounded_isoform_J	2865	703	551	57	19	0	941	84.392	gi|221379826|ref|NP_001138071.1|	14226_g	wrd	FBgn0042693
NP_001262694	14226_t	well-rounded_isoform_P	2865	683	507	53	18	0	865	84.221	gi|442619750|ref|NP_001262694.1|	14226_g	wrd	FBgn0042693
NP_001262695	14226_t	well-rounded_isoform_Q	2865	716	551	57	19	0	942	84.392	gi|442619752|ref|NP_001262695.1|	14226_g	wrd	FBgn0042693
NP_732295	14226_t	well-rounded_isoform_B	2865	984	623	77	22	0	1021	83.628	gi|24647845|ref|NP_732295.1|	14226_g	wrd	FBgn0042693
NP_732295	14226_t	well-rounded_isoform_B	2865	984	132	77	4	4.9e-12	71.2	52.273	gi|24647845|ref|NP_732295.1|	14226_g	wrd	FBgn0042693
NP_732296	14226_t	well-rounded_isoform_A	2865	951	579	73	20	0	945	83.42	gi|24647847|ref|NP_732296.1|	14226_g	wrd	FBgn0042693
NP_732296	14226_t	well-rounded_isoform_A	2865	951	132	73	4	4.4e-12	71.2	52.273	gi|24647847|ref|NP_732296.1|	14226_g	wrd	FBgn0042693
CAB86364	14227_t	regulatory_subunit_B'_of_serine-threonine_protein_phosphatase_2A	483	670	38	24	8	7.15e-13	66.2	78.947	gi|7452894|emb|CAB86364.1|	14227_g	wrd	FBgn0042693
NP_001138070	14227_t	well-rounded_isoform_K	483	656	112	67	22	3.51e-14	69.7	52.679	gi|221379824|ref|NP_001138070.1|	14227_g	wrd	FBgn0042693
NP_001262694	14227_t	well-rounded_isoform_P	483	683	38	24	8	7.11e-13	66.2	78.947	gi|442619750|ref|NP_001262694.1|	14227_g	wrd	FBgn0042693
NP_732293	14227_t	well-rounded_isoform_D	483	670	38	24	8	6.88e-13	66.2	78.947	gi|24647839|ref|NP_732293.1|	14227_g	wrd	FBgn0042693
NP_001097656	1424_t	uncharacterized_protein_Dmel_CG34261	522	148	145	83	28	6.14e-59	181	54.483	gi|161085419|ref|NP_001097656.1|	1424_g	CG34261	FBgn0085290
NP_788553	1424_t	uncharacterized_protein_Dmel_CG33054_isoform_B	522	161	153	86	29	1.18e-73	219	64.706	gi|28574794|ref|NP_788553.1|	1424_g	CG33054	FBgn0053054
NP_788554	1424_t	uncharacterized_protein_Dmel_CG33054_isoform_A	522	153	145	83	28	8.28e-77	226	67.586	gi|28574796|ref|NP_788554.1|	1424_g	CG33054	FBgn0053054
NP_788555	1424_t	uncharacterized_protein_Dmel_CG33056_isoform_C	522	320	100	85	19	6.87e-19	82.8	44	gi|28574788|ref|NP_788555.1|	1424_g	CG33056	FBgn0053056
NP_788555	1424_t	uncharacterized_protein_Dmel_CG33056_isoform_C	522	320	144	85	28	1.75e-38	134	45.833	gi|28574788|ref|NP_788555.1|	1424_g	CG33056	FBgn0053056
AAL39624	14265_t	LD21637p	495	352	48	28	9	8.68e-06	45.4	43.75	gi|17862294|gb|AAL39624.1|	14265_g	gzl	FBgn0037442
NP_001163300	14265_t	goliath_isoform_D	495	601	79	41	14	5.28e-06	46.2	30.38	gi|281364274|ref|NP_001163300.1|	14265_g	gol	FBgn0004919
NP_001247041	14265_t	uncharacterized_protein_Dmel_CG17721_isoform_C	495	149	99	60	20	9.96e-22	86.3	41.414	gi|386765550|ref|NP_001247041.1|	14265_g	CG17721	FBgn0037885
NP_649653	14265_t	godzilla_E3_ubiquitin_protein_ligase_isoform_A	495	536	48	28	9	2.33e-07	50.1	43.75	gi|24644599|ref|NP_649653.1|	14265_g	gzl	FBgn0037442
NP_650059	14265_t	uncharacterized_protein_Dmel_CG17721_isoform_A	495	137	99	60	20	7.33e-22	86.3	41.414	gi|24645897|ref|NP_650059.1|	14265_g	CG17721	FBgn0037885
AAA28722	14283_t	tachykinin_receptor	879	504	260	86	29	2.06e-158	451	82.692	gi|157970|gb|AAA28722.1|	14283_g	TkR86C	FBgn0004841
NP_001097741	14283_t	Tachykinin-like_receptor_at_86C_isoform_B	879	555	311	86	29	7.9e-153	439	70.096	gi|161078177|ref|NP_001097741.1|	14283_g	TkR86C	FBgn0004841
NP_001163772	14283_t	Tachykinin-like_receptor_at_99D_isoform_B	879	517	172	57	19	5.48e-44	157	45.349	gi|281362829|ref|NP_001163772.1|	14283_g	TkR99D	FBgn0004622
NP_524304	14283_t	Tachykinin-like_receptor_at_86C_isoform_A	879	504	260	86	29	2.05e-162	462	83.846	gi|24645737|ref|NP_524304.2|	14283_g	TkR86C	FBgn0004841
NP_524556	14283_t	Tachykinin-like_receptor_at_99D_isoform_A	879	519	172	57	19	5.25e-44	157	45.349	gi|24651228|ref|NP_524556.2|	14283_g	TkR99D	FBgn0004622
AAM50541	14292_t	AT10577p	312	585	31	30	10	1.4	28.9	38.71	gi|21429726|gb|AAM50541.1|	14292_g	Pka-C3	FBgn0000489
NP_001247028	14292_t	pugilist_isoform_E	312	965	120	95	32	0.061	32.7	27.5	gi|386765496|ref|NP_001247028.1|	14292_g	pug	FBgn0020385
NP_001261536	14292_t	ankyrin_2_isoform_W	312	1309	62	60	20	5.6	26.9	22.581	gi|442630833|ref|NP_001261536.1|	14292_g	Ank2	FBgn0261788
NP_649888	14292_t	uncharacterized_protein_Dmel_CG8132	312	283	60	57	19	0.95	29.3	26.667	gi|21355835|ref|NP_649888.1|	14292_g	CG8132	FBgn0037687
NP_730083	14292_t	protein_kinase_cAMP-dependent_catalytic_subunit_3_isoform_B	312	583	31	30	10	1.5	28.5	38.71	gi|28574900|ref|NP_730083.2|	14292_g	Pka-C3	FBgn0000489
AAL48052	14305_t	RE66124p	1233	422	414	97	32	4.06e-134	392	45.169	gi|17944318|gb|AAL48052.1|	14305_g	CG31300	FBgn0051300
NP_651373	14305_t	uncharacterized_protein_Dmel_CG31300	1233	422	414	97	32	3.93e-134	392	45.169	gi|24650003|ref|NP_651373.2|	14305_g	CG31300	FBgn0051300
NP_651374	14305_t	uncharacterized_protein_Dmel_CG13658	1233	422	422	99	33	1.71e-133	390	46.919	gi|221459403|ref|NP_651374.2|	14305_g	CG13658	FBgn0039315
NP_651375	14305_t	uncharacterized_protein_Dmel_CG11893	1233	416	410	98	33	2.32e-141	410	47.805	gi|24650009|ref|NP_651375.1|	14305_g	CG11893	FBgn0039316
NP_733090	14305_t	uncharacterized_protein_Dmel_CG31104	1233	420	417	98	33	2.55e-137	400	47.962	gi|24650005|ref|NP_733090.1|	14305_g	CG31104	FBgn0051104
AAL48052	14306_t	RE66124p	1248	422	412	97	32	1.56e-129	380	44.66	gi|17944318|gb|AAL48052.1|	14306_g	CG31300	FBgn0051300
NP_651373	14306_t	uncharacterized_protein_Dmel_CG31300	1248	422	412	97	32	1.84e-129	380	44.66	gi|24650003|ref|NP_651373.2|	14306_g	CG31300	FBgn0051300
NP_651374	14306_t	uncharacterized_protein_Dmel_CG13658	1248	422	412	97	32	1.81e-119	355	43.932	gi|221459403|ref|NP_651374.2|	14306_g	CG13658	FBgn0039315
NP_651375	14306_t	uncharacterized_protein_Dmel_CG11893	1248	416	412	98	33	3.04e-133	389	47.087	gi|24650009|ref|NP_651375.1|	14306_g	CG11893	FBgn0039316
NP_733090	14306_t	uncharacterized_protein_Dmel_CG31104	1248	420	419	98	33	1.33e-125	370	45.823	gi|24650005|ref|NP_733090.1|	14306_g	CG31104	FBgn0051104
NP_573376	14318_t	uncharacterized_protein_Dmel_CG8034_isoform_A	1368	647	137	29	10	5.7	30.4	29.197	gi|161077961|ref|NP_573376.2|	14318_g	CG8034	FBgn0031011
NP_649803	14318_t	uncharacterized_protein_Dmel_CG11737_isoform_A	1368	455	455	99	33	0	730	76.044	gi|21355291|ref|NP_649803.1|	14318_g	CG11737	FBgn0037592
NP_731250	14318_t	uncharacterized_protein_Dmel_CG31454	1368	455	458	99	33	2.14e-139	408	46.507	gi|24645080|ref|NP_731250.1|	14318_g	CG31454	FBgn0051454
NP_731251	14318_t	uncharacterized_protein_Dmel_CG31259_isoform_A	1368	455	457	99	33	4.33e-154	446	49.234	gi|24645082|ref|NP_731251.1|	14318_g	CG31259	FBgn0051259
NP_001262766	14326_t	bonus_isoform_D	648	1119	45	21	7	3.2	30	35.556	gi|442620097|ref|NP_001262766.1|	14326_g	bon	FBgn0023097
NP_001262767	14326_t	bonus_isoform_E	648	1125	45	21	7	3.2	30	35.556	gi|442620099|ref|NP_001262767.1|	14326_g	bon	FBgn0023097
NP_001262768	14326_t	bonus_isoform_F	648	1122	45	21	7	3.2	30	35.556	gi|442620101|ref|NP_001262768.1|	14326_g	bon	FBgn0023097
NP_524238	14326_t	krasavietz_isoform_G	648	422	215	99	33	3.05e-146	414	98.14	gi|17737777|ref|NP_524238.1|	14326_g	kra	FBgn0250753
NP_650014	14331_t	chromosome_associated_protein_H2_isoform_E	2748	960	635	83	22	5.02e-128	410	43.307	gi|281361533|ref|NP_650014.2|	14331_g	Cap-H2	FBgn0037831
NP_650014	14331_t	chromosome_associated_protein_H2_isoform_E	2748	960	171	83	6	3.32e-37	152	46.784	gi|281361533|ref|NP_650014.2|	14331_g	Cap-H2	FBgn0037831
NP_731502	14331_t	chromosome_associated_protein_H2_isoform_F	2748	947	171	83	6	3.65e-37	152	46.784	gi|281361535|ref|NP_731502.2|	14331_g	Cap-H2	FBgn0037831
NP_731502	14331_t	chromosome_associated_protein_H2_isoform_F	2748	947	622	83	22	9.51e-131	417	44.373	gi|281361535|ref|NP_731502.2|	14331_g	Cap-H2	FBgn0037831
NP_731503	14331_t	chromosome_associated_protein_H2_isoform_G	2748	959	171	83	6	3.59e-37	152	46.784	gi|320542602|ref|NP_731503.2|	14331_g	Cap-H2	FBgn0037831
NP_731503	14331_t	chromosome_associated_protein_H2_isoform_G	2748	959	621	83	22	3.19e-128	410	43.961	gi|320542602|ref|NP_731503.2|	14331_g	Cap-H2	FBgn0037831
NP_996193	14331_t	chromosome_associated_protein_H2_isoform_D	2748	699	455	57	16	1.48e-79	273	40	gi|45553331|ref|NP_996193.1|	14331_g	Cap-H2	FBgn0037831
NP_996193	14331_t	chromosome_associated_protein_H2_isoform_D	2748	699	84	57	3	2.55e-23	107	59.524	gi|45553331|ref|NP_996193.1|	14331_g	Cap-H2	FBgn0037831
NP_001189222	14340_t	uncharacterized_protein_Dmel_CG42788_isoform_C	4620	1559	16	93	0	0.25	37	100	gi|320542822|ref|NP_001189222.1|	14340_g	CG42788	FBgn0261859
NP_001189222	14340_t	uncharacterized_protein_Dmel_CG42788_isoform_C	4620	1559	1458	93	31	0	2094	82.099	gi|320542822|ref|NP_001189222.1|	14340_g	CG42788	FBgn0261859
NP_611551	14340_t	magi_isoform_A	4620	1202	92	9	2	4.1	33.1	28.261	gi|20304109|ref|NP_611551.1|	14340_g	Magi	FBgn0034590
NP_611551	14340_t	magi_isoform_A	4620	1202	73	9	1	8.53e-07	55.1	36.986	gi|20304109|ref|NP_611551.1|	14340_g	Magi	FBgn0034590
NP_731964	14340_t	uncharacterized_protein_Dmel_CG42788_isoform_B	4620	1560	1459	93	31	0	2090	82.042	gi|320542824|ref|NP_731964.2|	14340_g	CG42788	FBgn0261859
NP_731964	14340_t	uncharacterized_protein_Dmel_CG42788_isoform_B	4620	1560	16	93	0	0.25	37	100	gi|320542824|ref|NP_731964.2|	14340_g	CG42788	FBgn0261859
NP_001188650	14341_t	paralytic_isoform_BC	1053	872	21	6	2	1.8	31.6	66.667	gi|320542226|ref|NP_001188650.1|	14341_g	para	FBgn0285944
NP_001188652	14341_t	paralytic_isoform_BE	1053	917	21	6	2	1.8	31.6	66.667	gi|320542230|ref|NP_001188652.1|	14341_g	para	FBgn0285944
NP_650419	14341_t	uncharacterized_protein_Dmel_CG6912	1053	433	30	83	3	0.91	32.3	46.667	gi|21357841|ref|NP_650419.1|	14341_g	CG6912	FBgn0038290
NP_650419	14341_t	uncharacterized_protein_Dmel_CG6912	1053	433	44	83	4	4.8	30	36.364	gi|21357841|ref|NP_650419.1|	14341_g	CG6912	FBgn0038290
NP_650419	14341_t	uncharacterized_protein_Dmel_CG6912	1053	433	269	83	24	2.69e-94	288	56.134	gi|21357841|ref|NP_650419.1|	14341_g	CG6912	FBgn0038290
NP_650420	14341_t	uncharacterized_protein_Dmel_CG3984	1053	537	254	68	23	1.39e-19	90.5	29.134	gi|24646975|ref|NP_650420.1|	14341_g	CG3984	FBgn0038291
AAA28934	14349_t	tyrosine_kinase	3288	1520	374	33	11	1.63e-84	302	41.176	gi|158600|gb|AAA28934.1|	14349_g	Abl	FBgn0000017
NP_650097	14349_t	C-terminal_Src_kinase_isoform_H	3288	805	429	46	13	0	839	93.007	gi|45550738|ref|NP_650097.2|	14349_g	Csk	FBgn0262081
NP_650097	14349_t	C-terminal_Src_kinase_isoform_H	3288	805	83	46	3	8.23e-25	112	69.88	gi|45550738|ref|NP_650097.2|	14349_g	Csk	FBgn0262081
NP_731607	14349_t	C-terminal_Src_kinase_isoform_I	3288	723	429	46	13	0	838	93.007	gi|24646022|ref|NP_731607.1|	14349_g	Csk	FBgn0262081
NP_731607	14349_t	C-terminal_Src_kinase_isoform_I	3288	723	81	46	2	9.71e-25	112	71.605	gi|24646022|ref|NP_731607.1|	14349_g	Csk	FBgn0262081
NP_731611	14349_t	C-terminal_Src_kinase_isoform_G	3288	1052	429	80	13	0	847	93.007	gi|221378832|ref|NP_731611.2|	14349_g	Csk	FBgn0262081
NP_731611	14349_t	C-terminal_Src_kinase_isoform_G	3288	1052	479	80	14	1.8e-72	262	42.589	gi|221378832|ref|NP_731611.2|	14349_g	Csk	FBgn0262081
AAM52716	14353_t	LD48009p_partial	933	362	323	99	33	8.76e-167	468	77.709	gi|21483482|gb|AAM52716.1|	14353_g	CG1236	FBgn0037370
NP_610062	14353_t	uncharacterized_protein_Dmel_CG9331_isoform_B	933	326	276	88	29	9.28e-79	243	46.739	gi|24585514|ref|NP_610062.2|	14353_g	CG9331	FBgn0032889
NP_649579	14353_t	uncharacterized_protein_Dmel_CG1236	933	347	323	99	33	4.87e-167	468	77.709	gi|28571528|ref|NP_649579.2|	14353_g	CG1236	FBgn0037370
NP_724293	14353_t	uncharacterized_protein_Dmel_CG9331_isoform_A	933	364	276	88	29	2.07e-78	243	46.739	gi|45551003|ref|NP_724293.2|	14353_g	CG9331	FBgn0032889
NP_788080	14353_t	uncharacterized_protein_Dmel_CG9331_isoform_C	933	364	276	88	29	2.8e-78	243	46.739	gi|28574284|ref|NP_788080.1|	14353_g	CG9331	FBgn0032889
NP_001163556	14365_t	PFTAIRE-interacting_factor_1A_isoform_G	771	1226	275	99	33	5.33e-81	265	64	gi|442618062|ref|NP_001163556.2|	14365_g	Pif1A	FBgn0261015
NP_001189195	14365_t	PFTAIRE-interacting_factor_1A_isoform_H	771	1264	276	99	33	2.09e-81	266	63.768	gi|442618064|ref|NP_001189195.2|	14365_g	Pif1A	FBgn0261015
NP_001262654	14394_t	peroxidase_isoform_C	2085	688	558	78	26	3.13e-107	341	35.842	gi|442619534|ref|NP_001262654.1|	14394_g	Pxd	FBgn0004577
NP_650648	14394_t	Peroxinectin-like	2085	809	705	99	33	0	1106	72.908	gi|28571758|ref|NP_650648.3|	14394_g	Pxt	FBgn0261987
NP_996223	14394_t	peroxidase_isoform_A	2085	690	621	86	29	4.15e-107	341	34.461	gi|45553389|ref|NP_996223.1|	14394_g	Pxd	FBgn0004577
AAL47986	14414_t	GH20378p	1671	367	95	57	5	1.4	32.7	26.316	gi|17944181|gb|AAL47986.1|	14414_g	CG18476	FBgn0037931
AAL47986	14414_t	GH20378p	1671	367	219	57	13	1.2e-19	91.7	28.311	gi|17944181|gb|AAL47986.1|	14414_g	CG18476	FBgn0037931
AAL47986	14414_t	GH20378p	1671	367	245	57	14	2.77e-43	159	35.102	gi|17944181|gb|AAL47986.1|	14414_g	CG18476	FBgn0037931
AAL48712	14414_t	RE15630p_partial	1671	1454	251	80	14	2.08e-56	206	44.223	gi|145587064|gb|AAL48712.2|	14414_g	CG11902	FBgn0028647
AAL48712	14414_t	RE15630p_partial	1671	1454	168	80	9	6.54e-05	47	27.381	gi|145587064|gb|AAL48712.2|	14414_g	CG11902	FBgn0028647
AAL48712	14414_t	RE15630p_partial	1671	1454	255	80	13	0.004	41.2	23.529	gi|145587064|gb|AAL48712.2|	14414_g	CG11902	FBgn0028647
AAL48712	14414_t	RE15630p_partial	1671	1454	162	80	10	0.029	38.5	22.222	gi|145587064|gb|AAL48712.2|	14414_g	CG11902	FBgn0028647
AAL48712	14414_t	RE15630p_partial	1671	1454	485	80	25	2.71e-05	48.1	22.062	gi|145587064|gb|AAL48712.2|	14414_g	CG11902	FBgn0028647
AAL48712	14414_t	RE15630p_partial	1671	1454	39	80	2	0.006	40.8	41.026	gi|145587064|gb|AAL48712.2|	14414_g	CG11902	FBgn0028647
NP_650132	14414_t	uncharacterized_protein_Dmel_CG3281	1671	538	558	95	32	0	561	54.301	gi|21356785|ref|NP_650132.1|	14414_g	CG3281	FBgn0260741
NP_651389	14414_t	uncharacterized_protein_Dmel_CG11902	1671	1426	251	80	14	2.13e-56	206	44.223	gi|281362562|ref|NP_651389.3|	14414_g	CG11902	FBgn0028647
NP_651389	14414_t	uncharacterized_protein_Dmel_CG11902	1671	1426	255	80	13	0.004	41.2	23.529	gi|281362562|ref|NP_651389.3|	14414_g	CG11902	FBgn0028647
NP_651389	14414_t	uncharacterized_protein_Dmel_CG11902	1671	1426	168	80	9	6.3e-05	47	27.381	gi|281362562|ref|NP_651389.3|	14414_g	CG11902	FBgn0028647
NP_651389	14414_t	uncharacterized_protein_Dmel_CG11902	1671	1426	485	80	25	2.24e-05	48.5	22.062	gi|281362562|ref|NP_651389.3|	14414_g	CG11902	FBgn0028647
NP_651389	14414_t	uncharacterized_protein_Dmel_CG11902	1671	1426	39	80	2	0.006	40.8	41.026	gi|281362562|ref|NP_651389.3|	14414_g	CG11902	FBgn0028647
NP_651389	14414_t	uncharacterized_protein_Dmel_CG11902	1671	1426	162	80	10	0.029	38.5	22.222	gi|281362562|ref|NP_651389.3|	14414_g	CG11902	FBgn0028647
NP_001097754	14418_t	uncharacterized_protein_Dmel_CG12213_isoform_C	1689	581	610	99	33	4.56e-131	395	51.639	gi|161078216|ref|NP_001097754.1|	14418_g	CG12213	FBgn0260742
NP_650133	14418_t	uncharacterized_protein_Dmel_CG12213_isoform_B	1689	514	599	99	33	1.33e-95	301	44.741	gi|161078214|ref|NP_650133.2|	14418_g	CG12213	FBgn0260742
NP_731654	14418_t	uncharacterized_protein_Dmel_CG12213_isoform_E	1689	525	599	99	33	2.41e-111	342	48.414	gi|442618662|ref|NP_731654.2|	14418_g	CG12213	FBgn0260742
NP_001097755	14430_t	GRIP_and_coiled-coil_domain_containing_185_kDa	3396	1135	1157	99	33	0	1189	63.008	gi|161078218|ref|NP_001097755.1|	14430_g	GCC185	FBgn0037979
AAG28774	14436_t	mutant_e4_ebony	759	735	71	23	8	3.6	30	33.803	gi|23957829|gb|AAG28774.3|	14436_g	e	FBgn0000527
NP_650784	14436_t	phosphopantothenoylcysteine_synthetase_isoform_C	759	373	213	82	27	2.17e-141	402	89.671	gi|442619891|ref|NP_650784.3|	14436_g	Ppcs	FBgn0261285
NP_732401	14436_t	phosphopantothenoylcysteine_synthetase_isoform_A	759	313	213	82	27	1.12e-142	403	89.671	gi|24648132|ref|NP_732401.1|	14436_g	Ppcs	FBgn0261285
AAC47759	14454_t	homothorax	471	458	133	84	28	6.27e-87	262	96.241	gi|2564942|gb|AAC47759.1|	14454_g	hth	FBgn0001235
NP_001014613	14454_t	homothorax_isoform_E	471	266	147	93	31	6.31e-101	291	96.599	gi|78706448|ref|NP_001014613.2|	14454_g	hth	FBgn0001235
NP_001027170	14454_t	homothorax_isoform_F	471	266	151	96	32	2.06e-100	290	94.04	gi|78706734|ref|NP_001027170.1|	14454_g	hth	FBgn0001235
NP_476576	14454_t	homothorax_isoform_C	471	487	147	93	31	1.68e-98	292	96.599	gi|17136216|ref|NP_476576.1|	14454_g	hth	FBgn0001235
NP_476578	14454_t	homothorax_isoform_A	471	472	147	93	31	1.36e-98	292	96.599	gi|78707304|ref|NP_476578.3|	14454_g	hth	FBgn0001235
NP_573045	1448_t	uncharacterized_protein_Dmel_CG9215	2928	560	85	29	3	5.2	32	24.706	gi|24642221|ref|NP_573045.1|	1448_g	CG9215	FBgn0030659
NP_573045	1448_t	uncharacterized_protein_Dmel_CG9215	2928	560	160	29	5	0.021	39.7	21.25	gi|24642221|ref|NP_573045.1|	1448_g	CG9215	FBgn0030659
NP_573045	1448_t	uncharacterized_protein_Dmel_CG9215	2928	560	188	29	6	1.9e-09	62.4	22.872	gi|24642221|ref|NP_573045.1|	1448_g	CG9215	FBgn0030659
NP_609448	1448_t	uncharacterized_protein_Dmel_CG12299	2928	736	285	30	10	9.41e-10	63.5	20.702	gi|19921116|ref|NP_609448.1|	1448_g	CG12299	FBgn0032295
NP_609448	1448_t	uncharacterized_protein_Dmel_CG12299	2928	736	187	30	6	0.000367	45.4	20.856	gi|19921116|ref|NP_609448.1|	1448_g	CG12299	FBgn0032295
NP_609448	1448_t	uncharacterized_protein_Dmel_CG12299	2928	736	262	30	9	4.05e-09	61.6	22.519	gi|19921116|ref|NP_609448.1|	1448_g	CG12299	FBgn0032295
NP_649297	1448_t	putzig_isoform_A	2928	996	657	79	21	0	863	73.516	gi|24667974|ref|NP_649297.1|	1448_g	pzg	FBgn0259785
NP_649297	1448_t	putzig_isoform_A	2928	996	142	79	5	1.61e-59	222	97.183	gi|24667974|ref|NP_649297.1|	1448_g	pzg	FBgn0259785
NP_650197	1448_t	uncharacterized_protein_Dmel_CG5245	2928	501	294	30	10	5.48e-10	63.9	21.429	gi|24646290|ref|NP_650197.1|	1448_g	CG5245	FBgn0038047
NP_650197	1448_t	uncharacterized_protein_Dmel_CG5245	2928	501	114	30	4	0.004	42	25.439	gi|24646290|ref|NP_650197.1|	1448_g	CG5245	FBgn0038047
NP_650197	1448_t	uncharacterized_protein_Dmel_CG5245	2928	501	321	30	10	8.97e-06	50.4	20.561	gi|24646290|ref|NP_650197.1|	1448_g	CG5245	FBgn0038047
NP_524198	1449_t	Ecdysone-dependent_gene_78E_isoform_A	399	122	86	60	20	7.19e-23	87.4	52.326	gi|17737713|ref|NP_524198.1|	1449_g	Edg78E	FBgn0000551
NP_648419	1449_t	cuticular_protein_67Fa2	399	134	88	60	20	1.61e-13	63.5	45.455	gi|24662356|ref|NP_648419.1|	1449_g	Cpr67Fa2	FBgn0036109
NP_649298	1449_t	cuticular_protein_78Ca	399	127	101	74	25	2.39e-45	144	71.287	gi|45550671|ref|NP_649298.2|	1449_g	Cpr78Ca	FBgn0037067
NP_649300	1449_t	cuticular_protein_78Cc	399	119	80	56	19	1.85e-18	75.9	52.5	gi|21357305|ref|NP_649300.1|	1449_g	Cpr78Cc	FBgn0037069
NP_651289	14498_t	uncharacterized_protein_Dmel_CG6980	663	250	216	95	32	4.2e-83	248	60.185	gi|24649785|ref|NP_651289.1|	14498_g	CG6980	FBgn0039228
AAD34745	14499_t	unknown	576	527	183	95	32	3.91e-81	251	94.536	gi|4972700|gb|AAD34745.1|	14499_g	lili	FBgn0027539
AAO24967	14499_t	RE18250p	576	527	183	95	32	3.44e-81	251	94.536	gi|27819837|gb|AAO24967.1|	14499_g	lili	FBgn0027539
NP_001262930	14499_t	lilipod_isoform_B	576	519	183	95	32	3.04e-81	251	94.536	gi|442620959|ref|NP_001262930.1|	14499_g	lili	FBgn0027539
NP_651290	14499_t	lilipod_isoform_A	576	527	183	95	32	3.63e-81	251	94.536	gi|21355547|ref|NP_651290.1|	14499_g	lili	FBgn0027539
NP_523874	14501_t	Cyclophilin-like	1713	176	158	27	9	1.83e-22	95.5	36.076	gi|17986117|ref|NP_523874.1|	14501_g	Cypl	FBgn0035141
NP_611113	14501_t	uncharacterized_protein_Dmel_CG7747	1713	517	164	29	10	3.64e-26	113	42.073	gi|19922376|ref|NP_611113.1|	14501_g	CG7747	FBgn0034109
NP_651291	14501_t	uncharacterized_protein_Dmel_CG5808	1713	653	413	72	24	0	618	81.114	gi|21355677|ref|NP_651291.1|	14501_g	CG5808	FBgn0027617
NP_724939	14501_t	uncharacterized_protein_Dmel_CG11777	1713	161	167	29	10	4.09e-21	91.3	34.132	gi|24652460|ref|NP_724939.1|	14501_g	CG11777	FBgn0033527
AAL39329	14519_t	GH23483p	1710	839	88	14	5	5.2	31.2	28.409	gi|17861704|gb|AAL39329.1|	14519_g	Atpalpha	FBgn0002921
NP_001163667	14519_t	Na_pump_alpha_subunit_isoform_I	1710	1002	88	14	5	6.7	30.8	28.409	gi|281362164|ref|NP_001163667.1|	14519_g	Atpalpha	FBgn0002921
NP_649994	14519_t	uncharacterized_protein_Dmel_CG6293_isoform_A	1710	573	548	92	31	0	937	87.226	gi|21356175|ref|NP_649994.1|	14519_g	CG6293	FBgn0037807
NP_732575	14519_t	Na_pump_alpha_subunit_isoform_D	1710	839	88	14	5	5.3	31.2	28.409	gi|24648582|ref|NP_732575.1|	14519_g	Atpalpha	FBgn0002921
AAC39101	1453_t	CLOCK	3054	1015	130	79	4	1.62e-25	115	61.538	gi|3213258|gb|AAC39101.1|	1453_g	Clk	FBgn0023076
AAC39101	1453_t	CLOCK	3054	1015	184	79	6	6.82e-68	247	74.457	gi|3213258|gb|AAC39101.1|	1453_g	Clk	FBgn0023076
AAC39101	1453_t	CLOCK	3054	1015	507	79	16	0	799	81.46	gi|3213258|gb|AAC39101.1|	1453_g	Clk	FBgn0023076
AAC62234	1453_t	CLOCK	3054	1027	507	79	16	0	799	81.46	gi|3219726|gb|AAC62234.1|	1453_g	Clk	FBgn0023076
AAC62234	1453_t	CLOCK	3054	1027	130	79	4	1.68e-24	111	60.769	gi|3219726|gb|AAC62234.1|	1453_g	Clk	FBgn0023076
AAC62234	1453_t	CLOCK	3054	1027	184	79	6	4.31e-68	248	75	gi|3219726|gb|AAC62234.1|	1453_g	Clk	FBgn0023076
AAD10630	1453_t	CLOCK	3054	1023	507	79	16	0	801	81.657	gi|3192867|gb|AAD10630.1|	1453_g	Clk	FBgn0023076
AAD10630	1453_t	CLOCK	3054	1023	184	79	6	7.11e-68	247	74.457	gi|3192867|gb|AAD10630.1|	1453_g	Clk	FBgn0023076
AAD10630	1453_t	CLOCK	3054	1023	130	79	4	1.63e-25	115	61.538	gi|3192867|gb|AAD10630.1|	1453_g	Clk	FBgn0023076
NP_001014576	1453_t	clock_isoform_D	3054	1027	507	79	16	0	801	81.657	gi|62472090|ref|NP_001014576.1|	1453_g	Clk	FBgn0023076
NP_001014576	1453_t	clock_isoform_D	3054	1027	130	79	4	1.72e-24	111	60.769	gi|62472090|ref|NP_001014576.1|	1453_g	Clk	FBgn0023076
NP_001014576	1453_t	clock_isoform_D	3054	1027	184	79	6	4.39e-68	248	75	gi|62472090|ref|NP_001014576.1|	1453_g	Clk	FBgn0023076
NP_523964	1453_t	clock_isoform_A	3054	1023	507	79	16	0	801	81.657	gi|24660399|ref|NP_523964.2|	1453_g	Clk	FBgn0023076
NP_523964	1453_t	clock_isoform_A	3054	1023	130	79	4	1.7e-24	111	60.769	gi|24660399|ref|NP_523964.2|	1453_g	Clk	FBgn0023076
NP_523964	1453_t	clock_isoform_A	3054	1023	184	79	6	3.86e-68	248	75	gi|24660399|ref|NP_523964.2|	1453_g	Clk	FBgn0023076
AAL28280	14556_t	GH17960p_partial	609	228	179	88	29	2.05e-90	265	68.715	gi|27820060|gb|AAL28280.2|	14556_g	GstZ2	FBgn0037697
NP_649894	14556_t	glutathione_S_transferase_Z1	609	246	173	85	28	1.06e-90	266	69.364	gi|21355857|ref|NP_649894.1|	14556_g	GstZ1	FBgn0037696
NP_649895	14556_t	glutathione_S_transferase_Z2_isoform_A	609	227	179	88	29	2.07e-90	265	68.715	gi|21355859|ref|NP_649895.1|	14556_g	GstZ2	FBgn0037697
NP_731358	14556_t	glutathione_S_transferase_Z2_isoform_B	609	220	178	88	29	1.67e-89	262	68.539	gi|24645375|ref|NP_731358.1|	14556_g	GstZ2	FBgn0037697
NP_996190	14556_t	glutathione_S_transferase_Z2_isoform_C	609	215	171	84	28	7.08e-88	258	70.175	gi|45553325|ref|NP_996190.1|	14556_g	GstZ2	FBgn0037697
CAA10755	14558_t	alpha-mannosidase_II	3258	1108	1083	99	33	0	1643	73.223	gi|4220556|emb|CAA10755.1|	14558_g	alpha-Man-IIa	FBgn0011740
CAA54732	14558_t	putative_golgi_alpha-mannosidase_II	3258	1108	1083	99	33	0	1649	73.5	gi|517481|emb|CAA54732.1|	14558_g	alpha-Man-IIa	FBgn0011740
NP_001262413	14558_t	alpha-Mannosidase_class_II_a_isoform_B	3258	1109	1084	99	33	0	1649	73.524	gi|442618201|ref|NP_001262413.1|	14558_g	alpha-Man-IIa	FBgn0011740
NP_524291	14558_t	alpha-Mannosidase_class_II_a_isoform_A	3258	1108	1083	99	33	0	1648	73.5	gi|24645354|ref|NP_524291.2|	14558_g	alpha-Man-IIa	FBgn0011740
NP_572936	14573_t	uncharacterized_protein_Dmel_CG11068	774	299	45	17	6	3.9	29.6	33.333	gi|18859681|ref|NP_572936.1|	14573_g	CG11068	FBgn0030536
NP_649883	14573_t	pasiflora_2_isoform_A	774	258	257	99	33	0	516	95.72	gi|24645309|ref|NP_649883.1|	14573_g	pasi2	FBgn0037680
NP_650536	14573_t	uncharacterized_protein_Dmel_CG10311_isoform_A	774	165	170	65	22	0.45	32	22.941	gi|21355663|ref|NP_650536.1|	14573_g	CG10311	FBgn0038420
AAO25045	14574_t	GM08204p	1470	520	498	99	33	0	862	84.538	gi|27820028|gb|AAO25045.1|	14574_g	Aduk	FBgn0037679
NP_001163433	14574_t	Autophagy-related_1_isoform_B	1470	855	272	53	18	1.41e-48	180	39.338	gi|281366161|ref|NP_001163433.1|	14574_g	Atg1	FBgn0260945
NP_648601	14574_t	Autophagy-related_1_isoform_A	1470	835	272	53	18	1.32e-48	179	39.338	gi|24663470|ref|NP_648601.1|	14574_g	Atg1	FBgn0260945
NP_649882	14574_t	another_drosophila_Unc-51-like_kinase_isoform_B	1470	465	460	93	31	0	807	85.217	gi|21355829|ref|NP_649882.1|	14574_g	Aduk	FBgn0037679
NP_731331	14574_t	another_drosophila_Unc-51-like_kinase_isoform_A	1470	520	498	99	33	0	864	84.739	gi|24645306|ref|NP_731331.1|	14574_g	Aduk	FBgn0037679
NP_572663	14592_t	uncharacterized_protein_Dmel_CG1582_isoform_A	1845	1288	621	94	31	1.4e-125	401	38.647	gi|24641139|ref|NP_572663.1|	14592_g	CG1582	FBgn0030246
NP_610056	14592_t	RHAU_helicase_isoform_A	1845	942	27	99	1	1.6	33.1	62.963	gi|24585491|ref|NP_610056.1|	14592_g	Rhau	FBgn0032883
NP_610056	14592_t	RHAU_helicase_isoform_A	1845	942	590	99	32	0	878	70	gi|24585491|ref|NP_610056.1|	14592_g	Rhau	FBgn0032883
NP_724440	14592_t	maleless_isoform_C	1845	936	564	90	30	5.28e-115	365	37.057	gi|24585920|ref|NP_724440.1|	14592_g	mle	FBgn0002774
AAM49824	14593_t	AT23067p	831	581	148	52	17	2.91e-12	67.4	31.081	gi|21428328|gb|AAM49824.1|	14593_g	Ns1	FBgn0038473
NP_569915	14593_t	nucleostemin_3_isoform_A	831	606	177	57	19	1.82e-26	109	37.288	gi|18543229|ref|NP_569915.1|	14593_g	Ns3	FBgn0266284
NP_610055	14593_t	nucleostemin_4	831	575	283	99	33	3.61e-139	404	70.671	gi|20129659|ref|NP_610055.1|	14593_g	Ns4	FBgn0032882
NP_611232	14593_t	nucleostemin_2	831	674	202	73	24	3.65e-15	76.3	27.723	gi|19922460|ref|NP_611232.1|	14593_g	Ns2	FBgn0034243
NP_732199	14593_t	nucleostemin_1	831	581	148	52	17	2.97e-12	67.4	31.081	gi|28572990|ref|NP_732199.2|	14593_g	Ns1	FBgn0038473
AAF04130	14603_t	IKK-like_protein	2169	751	381	50	17	9.9e-31	129	29.396	gi|6118518|gb|AAF04130.1|	14603_g	IKKbeta	FBgn0024222
AAF04853	14603_t	protein_kinase_DIK2	2169	711	720	99	33	0	1320	89.583	gi|6166487|gb|AAF04853.1|AF197914_1	14603_g	IKKepsilon	FBgn0086657
AAG02485	14603_t	IkappaB_kinase_beta	2169	731	381	50	17	1.5e-30	129	29.134	gi|9937528|gb|AAG02485.1|AF294395_1	14603_g	IKKbeta	FBgn0024222
AAO24925	14603_t	SD10041p	2169	720	720	99	33	0	1345	90.833	gi|27819745|gb|AAO24925.1|	14603_g	IKKepsilon	FBgn0086657
NP_724278	14603_t	I-kappaB_kinase_epsilon_isoform_B	2169	720	720	99	33	0	1344	90.694	gi|24585471|ref|NP_724278.1|	14603_g	IKKepsilon	FBgn0086657
AAL39551	14609_t	LD10565p	2874	518	90	62	3	4.89e-13	73.9	44.444	gi|17862148|gb|AAL39551.1|	14609_g	Su(dx)	FBgn0003557
AAL39551	14609_t	LD10565p	2874	518	35	62	1	0.000184	46.2	57.143	gi|17862148|gb|AAL39551.1|	14609_g	Su(dx)	FBgn0003557
AAL39551	14609_t	LD10565p	2874	518	518	62	18	0	1025	99.228	gi|17862148|gb|AAL39551.1|	14609_g	Su(dx)	FBgn0003557
NP_476753	14609_t	suppressor_of_deltex_isoform_B	2874	949	906	93	31	0	1520	86.976	gi|17136524|ref|NP_476753.1|	14609_g	Su(dx)	FBgn0003557
NP_730282	14609_t	Nedd4_isoform_K	2874	834	109	73	3	0.84	34.7	26.606	gi|24665984|ref|NP_730282.1|	14609_g	Nedd4	FBgn0259174
NP_730282	14609_t	Nedd4_isoform_K	2874	834	622	73	21	8.64e-150	465	41.479	gi|24665984|ref|NP_730282.1|	14609_g	Nedd4	FBgn0259174
NP_996116	14609_t	Nedd4_isoform_E	2874	793	622	73	21	8.89e-150	464	41.479	gi|45553177|ref|NP_996116.1|	14609_g	Nedd4	FBgn0259174
NP_996116	14609_t	Nedd4_isoform_E	2874	793	109	73	3	1	34.3	26.606	gi|45553177|ref|NP_996116.1|	14609_g	Nedd4	FBgn0259174
AAC47290	14615_t	DNA_polymerase_gamma	3201	1145	1070	99	33	0	1672	76.075	gi|1401344|gb|AAC47290.1|	14615_g	tam	FBgn0004406
AAC47658	14615_t	mitochondrial_DNA_polymerase_catalytic_subunit_precursor	3201	1145	1070	99	33	0	1667	76.355	gi|2289912|gb|AAC47658.1|	14615_g	tam	FBgn0004406
AAL89964	14615_t	AT02241p	3201	1145	1070	99	33	0	1673	76.168	gi|19527699|gb|AAL89964.1|	14615_g	tam	FBgn0004406
NP_476821	14615_t	tamas	3201	1145	1070	99	33	0	1674	76.168	gi|17136648|ref|NP_476821.1|	14615_g	tam	FBgn0004406
NP_608594	14615_t	uncharacterized_protein_Dmel_CG5440_isoform_B	3201	169	52	5	2	0.088	36.2	34.615	gi|386768942|ref|NP_608594.2|	14615_g	CG5440	FBgn0031331
NP_652637	14620_t	lectin-24A	564	282	133	69	23	1.72e-15	73.2	33.835	gi|21357551|ref|NP_652637.1|	14620_g	lectin-24A	FBgn0040104
NP_001260040	14635_t	dumpy_isoform_Y	1362	18095	99	20	7	1.2	33.1	29.293	gi|442625924|ref|NP_001260040.1|	14635_g	dpy	FBgn0053196
NP_609971	14635_t	uncharacterized_protein_Dmel_CG13084	1362	454	409	89	30	1.68e-74	241	38.386	gi|24585240|ref|NP_609971.1|	14635_g	CG13084	FBgn0032788
NP_650174	14635_t	uncharacterized_protein_Dmel_CG4066	1362	588	227	50	17	1.74e-13	73.6	27.753	gi|24646232|ref|NP_650174.1|	14635_g	CG4066	FBgn0038011
AAL29019	14637_t	LD43867p	996	282	258	65	22	2.3e-28	112	34.496	gi|16769600|gb|AAL29019.1|	14637_g	CG18094	FBgn0032791
NP_609970	14637_t	uncharacterized_protein_Dmel_CG10195_isoform_B	996	361	362	97	32	1.12e-122	357	55.801	gi|320545256|ref|NP_609970.4|	14637_g	CG10195	FBgn0032787
NP_609973	14637_t	uncharacterized_protein_Dmel_CG10194	996	351	352	94	31	2.12e-45	159	32.67	gi|20129629|ref|NP_609973.1|	14637_g	CG10194	FBgn0032790
NP_609974	14637_t	uncharacterized_protein_Dmel_CG18094_isoform_A	996	360	361	96	32	2e-45	159	34.072	gi|45550352|ref|NP_609974.3|	14637_g	CG18094	FBgn0032791
NP_609967	14639_t	uncharacterized_protein_Dmel_CG10237_isoform_B	873	324	232	79	26	7.44e-45	155	34.483	gi|19921536|ref|NP_609967.1|	14639_g	CG10237	FBgn0032783
NP_609968	14639_t	uncharacterized_protein_Dmel_CG10026_isoform_B	873	299	290	99	33	1.83e-174	484	81.034	gi|28574272|ref|NP_609968.3|	14639_g	CG10026	FBgn0032785
NP_724192	14639_t	uncharacterized_protein_Dmel_CG10237_isoform_C	873	306	232	79	26	4.83e-45	155	34.483	gi|24585221|ref|NP_724192.1|	14639_g	CG10237	FBgn0032783
NP_724193	14639_t	uncharacterized_protein_Dmel_CG10237_isoform_A	873	301	232	79	26	4.3e-45	155	34.483	gi|24585223|ref|NP_724193.1|	14639_g	CG10237	FBgn0032783
NP_724195	14639_t	uncharacterized_protein_Dmel_CG10026_isoform_A	873	290	290	99	33	1.76e-174	484	81.034	gi|24585230|ref|NP_724195.1|	14639_g	CG10026	FBgn0032785
NP_609654	14646_t	uncharacterized_protein_Dmel_CG16956	675	199	206	88	29	3.19e-32	117	39.32	gi|24584124|ref|NP_609654.1|	14646_g	CG16956	FBgn0032523
AAL49155	14649_t	RE57556p	1137	371	362	96	32	0	535	71.823	gi|17946230|gb|AAL49155.1|	14649_g	Hacd2	FBgn0032524
NP_609534	14649_t	3-hydroxyacyl-CoA_dehydratase_1	1137	245	218	56	19	1.9e-21	93.2	31.193	gi|19921166|ref|NP_609534.1|	14649_g	Hacd1	FBgn0032394
NP_609655	14649_t	3-hydroxyacyl-CoA_dehydratase_2	1137	371	362	96	32	0	538	72.099	gi|24584126|ref|NP_609655.2|	14649_g	Hacd2	FBgn0032524
NP_649925	14649_t	p23_isoform_A	1137	184	122	31	10	0.048	35.8	25.41	gi|24645455|ref|NP_649925.1|	14649_g	p23	FBgn0037728
AAC47804	14654_t	B4_gene_product	3297	1096	139	88	4	2.43e-34	144	61.871	gi|2636727|gb|AAC47804.1|	14654_g	B4	FBgn0023407
AAC47804	14654_t	B4_gene_product	3297	1096	25	88	1	4.15e-06	52.4	84	gi|2636727|gb|AAC47804.1|	14654_g	B4	FBgn0023407
AAC47804	14654_t	B4_gene_product	3297	1096	822	88	24	0	899	67.032	gi|2636727|gb|AAC47804.1|	14654_g	B4	FBgn0023407
NP_477325	14654_t	B4_isoform_A	3297	1107	822	88	24	0	899	66.91	gi|24584139|ref|NP_477325.2|	14654_g	B4	FBgn0023407
NP_477325	14654_t	B4_isoform_A	3297	1107	25	88	1	4.16e-06	52.4	84	gi|24584139|ref|NP_477325.2|	14654_g	B4	FBgn0023407
NP_477325	14654_t	B4_isoform_A	3297	1107	139	88	4	2.42e-34	144	61.871	gi|24584139|ref|NP_477325.2|	14654_g	B4	FBgn0023407
AAQ23530	14661_t	RH55627p	1905	537	50	8	3	2.5	32.3	34	gi|33636465|gb|AAQ23530.1|	14661_g	Dop1R2	FBgn0266137
NP_001263072	14661_t	dopamine_1-like_receptor_2_isoform_C	1905	807	50	8	3	2.3	32.3	34	gi|442621701|ref|NP_001263072.1|	14661_g	Dop1R2	FBgn0266137
NP_524548	14661_t	dopamine_1-like_receptor_2_isoform_B	1905	539	50	8	3	3.1	32	34	gi|17738277|ref|NP_524548.1|	14661_g	Dop1R2	FBgn0266137
NP_609305	14661_t	uncharacterized_protein_Dmel_CG4364	1905	627	587	92	31	0	968	88.075	gi|19921006|ref|NP_609305.1|	14661_g	CG4364	FBgn0032138
NP_733299	14661_t	dopamine_1-like_receptor_2_isoform_A	1905	537	50	8	3	2.5	32.3	34	gi|24651078|ref|NP_733299.1|	14661_g	Dop1R2	FBgn0266137
NP_001246131	14668_t	uncharacterized_protein_Dmel_CG3635_isoform_C	1299	301	257	59	20	7.94e-153	436	80.545	gi|386770023|ref|NP_001246131.1|	14668_g	CG3635	FBgn0032981
NP_610138	14668_t	uncharacterized_protein_Dmel_CG3635_isoform_B	1299	425	383	88	29	0	646	79.634	gi|221511033|ref|NP_610138.4|	14668_g	CG3635	FBgn0032981
NP_611020	14668_t	uncharacterized_protein_Dmel_CG8093_isoform_A	1299	398	372	85	28	3.09e-121	359	44.624	gi|24653797|ref|NP_611020.1|	14668_g	CG8093	FBgn0033999
AAL29155	14679_t	SD07279p	1350	441	452	99	33	0	602	69.027	gi|16769872|gb|AAL29155.1|	14679_g	IP3K1	FBgn0032147
NP_001245954	14679_t	inositol_145-triphosphate_kinase_1_isoform_B	1350	318	317	70	23	0	542	82.019	gi|386769380|ref|NP_001245954.1|	14679_g	IP3K1	FBgn0032147
NP_609313	14679_t	inositol_145-triphosphate_kinase_1_isoform_A	1350	441	452	99	33	0	603	69.027	gi|24583132|ref|NP_609313.2|	14679_g	IP3K1	FBgn0032147
NP_001163373	1468_t	sunday_driver_isoform_C	3642	1215	1216	99	33	0	2116	88.487	gi|281365805|ref|NP_001163373.1|	1468_g	syd	FBgn0024187
NP_001261548	1468_t	sunday_driver_isoform_E	3642	1202	1210	99	33	0	2108	88.512	gi|442630883|ref|NP_001261548.1|	1468_g	syd	FBgn0024187
NP_001261550	1468_t	sunday_driver_isoform_G	3642	1205	1210	99	33	0	2108	88.512	gi|442630887|ref|NP_001261550.1|	1468_g	syd	FBgn0024187
NP_001261551	1468_t	sunday_driver_isoform_H	3642	1208	1216	99	33	0	2102	88.076	gi|442630889|ref|NP_001261551.1|	1468_g	syd	FBgn0024187
NP_001261553	1468_t	sunday_driver_isoform_J	3642	1211	1216	99	33	0	2100	88.076	gi|442630893|ref|NP_001261553.1|	1468_g	syd	FBgn0024187
AAL29070	14696_t	LD47721p	11418	447	121	3	1	7.05e-09	62.4	31.405	gi|16769702|gb|AAL29070.1|	14696_g	CG14710	FBgn0037920
NP_609998	14696_t	uncharacterized_protein_Dmel_CG10631	11418	3781	405	94	3	2.07e-20	101	24.938	gi|24585316|ref|NP_609998.1|	14696_g	CG10631	FBgn0032817
NP_609998	14696_t	uncharacterized_protein_Dmel_CG10631	11418	3781	86	94	1	0.07	40.4	26.744	gi|24585316|ref|NP_609998.1|	14696_g	CG10631	FBgn0032817
NP_609998	14696_t	uncharacterized_protein_Dmel_CG10631	11418	3781	462	94	3	5.43e-14	80.5	23.81	gi|24585316|ref|NP_609998.1|	14696_g	CG10631	FBgn0032817
NP_609998	14696_t	uncharacterized_protein_Dmel_CG10631	11418	3781	269	94	2	2.89e-11	71.6	28.625	gi|24585316|ref|NP_609998.1|	14696_g	CG10631	FBgn0032817
NP_609998	14696_t	uncharacterized_protein_Dmel_CG10631	11418	3781	111	94	1	0.35	38.1	27.027	gi|24585316|ref|NP_609998.1|	14696_g	CG10631	FBgn0032817
NP_609998	14696_t	uncharacterized_protein_Dmel_CG10631	11418	3781	276	94	2	2.7e-10	68.2	25	gi|24585316|ref|NP_609998.1|	14696_g	CG10631	FBgn0032817
NP_609998	14696_t	uncharacterized_protein_Dmel_CG10631	11418	3781	424	94	3	6.89e-18	93.2	24.057	gi|24585316|ref|NP_609998.1|	14696_g	CG10631	FBgn0032817
NP_609998	14696_t	uncharacterized_protein_Dmel_CG10631	11418	3781	87	94	1	2.25e-08	62	40.23	gi|24585316|ref|NP_609998.1|	14696_g	CG10631	FBgn0032817
NP_609998	14696_t	uncharacterized_protein_Dmel_CG10631	11418	3781	284	94	2	1.26e-09	65.9	24.648	gi|24585316|ref|NP_609998.1|	14696_g	CG10631	FBgn0032817
NP_609998	14696_t	uncharacterized_protein_Dmel_CG10631	11418	3781	220	94	2	1.55e-14	82.4	28.182	gi|24585316|ref|NP_609998.1|	14696_g	CG10631	FBgn0032817
NP_609998	14696_t	uncharacterized_protein_Dmel_CG10631	11418	3781	219	94	2	7.78e-15	83.2	30.137	gi|24585316|ref|NP_609998.1|	14696_g	CG10631	FBgn0032817
NP_609998	14696_t	uncharacterized_protein_Dmel_CG10631	11418	3781	395	94	3	7.74e-05	50.1	21.772	gi|24585316|ref|NP_609998.1|	14696_g	CG10631	FBgn0032817
NP_609998	14696_t	uncharacterized_protein_Dmel_CG10631	11418	3781	224	94	2	1.07e-11	72.8	28.125	gi|24585316|ref|NP_609998.1|	14696_g	CG10631	FBgn0032817
NP_609998	14696_t	uncharacterized_protein_Dmel_CG10631	11418	3781	204	94	2	5.69e-11	70.5	27.451	gi|24585316|ref|NP_609998.1|	14696_g	CG10631	FBgn0032817
NP_609998	14696_t	uncharacterized_protein_Dmel_CG10631	11418	3781	445	94	3	3.36e-17	91.3	24.719	gi|24585316|ref|NP_609998.1|	14696_g	CG10631	FBgn0032817
NP_609998	14696_t	uncharacterized_protein_Dmel_CG10631	11418	3781	235	94	2	5.45e-12	73.9	25.957	gi|24585316|ref|NP_609998.1|	14696_g	CG10631	FBgn0032817
NP_609998	14696_t	uncharacterized_protein_Dmel_CG10631	11418	3781	454	94	3	5.86e-24	113	26.211	gi|24585316|ref|NP_609998.1|	14696_g	CG10631	FBgn0032817
NP_609998	14696_t	uncharacterized_protein_Dmel_CG10631	11418	3781	211	94	2	3.92e-08	61.2	24.645	gi|24585316|ref|NP_609998.1|	14696_g	CG10631	FBgn0032817
NP_609998	14696_t	uncharacterized_protein_Dmel_CG10631	11418	3781	288	94	2	1.81e-10	68.9	26.389	gi|24585316|ref|NP_609998.1|	14696_g	CG10631	FBgn0032817
NP_609998	14696_t	uncharacterized_protein_Dmel_CG10631	11418	3781	234	94	2	1.94e-08	62	24.359	gi|24585316|ref|NP_609998.1|	14696_g	CG10631	FBgn0032817
NP_609998	14696_t	uncharacterized_protein_Dmel_CG10631	11418	3781	436	94	3	2.02e-21	105	25.459	gi|24585316|ref|NP_609998.1|	14696_g	CG10631	FBgn0032817
NP_609998	14696_t	uncharacterized_protein_Dmel_CG10631	11418	3781	316	94	3	4.83e-15	84	27.215	gi|24585316|ref|NP_609998.1|	14696_g	CG10631	FBgn0032817
NP_609998	14696_t	uncharacterized_protein_Dmel_CG10631	11418	3781	82	94	1	2.11e-06	55.5	37.805	gi|24585316|ref|NP_609998.1|	14696_g	CG10631	FBgn0032817
NP_609998	14696_t	uncharacterized_protein_Dmel_CG10631	11418	3781	618	94	5	2.81e-32	140	26.375	gi|24585316|ref|NP_609998.1|	14696_g	CG10631	FBgn0032817
NP_609998	14696_t	uncharacterized_protein_Dmel_CG10631	11418	3781	276	94	2	4.56e-14	80.9	26.087	gi|24585316|ref|NP_609998.1|	14696_g	CG10631	FBgn0032817
NP_609998	14696_t	uncharacterized_protein_Dmel_CG10631	11418	3781	906	94	7	8.04e-56	218	24.724	gi|24585316|ref|NP_609998.1|	14696_g	CG10631	FBgn0032817
NP_609998	14696_t	uncharacterized_protein_Dmel_CG10631	11418	3781	208	94	2	3.52e-07	57.8	22.596	gi|24585316|ref|NP_609998.1|	14696_g	CG10631	FBgn0032817
NP_609998	14696_t	uncharacterized_protein_Dmel_CG10631	11418	3781	408	94	3	6e-15	83.6	23.039	gi|24585316|ref|NP_609998.1|	14696_g	CG10631	FBgn0032817
NP_609998	14696_t	uncharacterized_protein_Dmel_CG10631	11418	3781	290	94	2	9e-13	76.6	28.966	gi|24585316|ref|NP_609998.1|	14696_g	CG10631	FBgn0032817
NP_609998	14696_t	uncharacterized_protein_Dmel_CG10631	11418	3781	2956	94	25	0	3533	63.092	gi|24585316|ref|NP_609998.1|	14696_g	CG10631	FBgn0032817
NP_609998	14696_t	uncharacterized_protein_Dmel_CG10631	11418	3781	456	94	3	3.34e-20	100	24.561	gi|24585316|ref|NP_609998.1|	14696_g	CG10631	FBgn0032817
NP_609998	14696_t	uncharacterized_protein_Dmel_CG10631	11418	3781	251	94	2	7.04e-15	83.6	27.092	gi|24585316|ref|NP_609998.1|	14696_g	CG10631	FBgn0032817
NP_609998	14696_t	uncharacterized_protein_Dmel_CG10631	11418	3781	297	94	2	5.77e-19	97.1	27.609	gi|24585316|ref|NP_609998.1|	14696_g	CG10631	FBgn0032817
NP_609998	14696_t	uncharacterized_protein_Dmel_CG10631	11418	3781	86	94	1	0.03	41.6	33.721	gi|24585316|ref|NP_609998.1|	14696_g	CG10631	FBgn0032817
NP_609998	14696_t	uncharacterized_protein_Dmel_CG10631	11418	3781	86	94	1	0.000461	47.8	31.395	gi|24585316|ref|NP_609998.1|	14696_g	CG10631	FBgn0032817
NP_609998	14696_t	uncharacterized_protein_Dmel_CG10631	11418	3781	242	94	2	3.46e-07	58.2	22.314	gi|24585316|ref|NP_609998.1|	14696_g	CG10631	FBgn0032817
NP_609998	14696_t	uncharacterized_protein_Dmel_CG10631	11418	3781	94	94	1	1.35e-08	62.8	37.234	gi|24585316|ref|NP_609998.1|	14696_g	CG10631	FBgn0032817
NP_609998	14696_t	uncharacterized_protein_Dmel_CG10631	11418	3781	1611	94	12	1.46e-49	197	22.036	gi|24585316|ref|NP_609998.1|	14696_g	CG10631	FBgn0032817
NP_609998	14696_t	uncharacterized_protein_Dmel_CG10631	11418	3781	608	94	5	7.21e-30	132	25.164	gi|24585316|ref|NP_609998.1|	14696_g	CG10631	FBgn0032817
NP_609998	14696_t	uncharacterized_protein_Dmel_CG10631	11418	3781	295	94	2	6.02e-18	93.6	27.119	gi|24585316|ref|NP_609998.1|	14696_g	CG10631	FBgn0032817
NP_609998	14696_t	uncharacterized_protein_Dmel_CG10631	11418	3781	421	94	3	8.55e-19	96.3	23.04	gi|24585316|ref|NP_609998.1|	14696_g	CG10631	FBgn0032817
NP_609998	14696_t	uncharacterized_protein_Dmel_CG10631	11418	3781	192	94	2	2.94e-11	71.6	28.125	gi|24585316|ref|NP_609998.1|	14696_g	CG10631	FBgn0032817
NP_609998	14696_t	uncharacterized_protein_Dmel_CG10631	11418	3781	211	94	2	7.51e-10	66.6	27.014	gi|24585316|ref|NP_609998.1|	14696_g	CG10631	FBgn0032817
NP_609998	14696_t	uncharacterized_protein_Dmel_CG10631	11418	3781	80	94	1	1.77e-05	52.4	40	gi|24585316|ref|NP_609998.1|	14696_g	CG10631	FBgn0032817
NP_609998	14696_t	uncharacterized_protein_Dmel_CG10631	11418	3781	225	94	2	2.98e-11	71.2	25.333	gi|24585316|ref|NP_609998.1|	14696_g	CG10631	FBgn0032817
NP_609998	14696_t	uncharacterized_protein_Dmel_CG10631	11418	3781	78	94	1	5.87e-05	50.4	41.026	gi|24585316|ref|NP_609998.1|	14696_g	CG10631	FBgn0032817
NP_609998	14696_t	uncharacterized_protein_Dmel_CG10631	11418	3781	421	94	3	6.87e-14	80.1	24.466	gi|24585316|ref|NP_609998.1|	14696_g	CG10631	FBgn0032817
NP_609998	14696_t	uncharacterized_protein_Dmel_CG10631	11418	3781	231	94	2	4.07e-17	90.9	30.303	gi|24585316|ref|NP_609998.1|	14696_g	CG10631	FBgn0032817
NP_609998	14696_t	uncharacterized_protein_Dmel_CG10631	11418	3781	731	94	6	0	847	59.097	gi|24585316|ref|NP_609998.1|	14696_g	CG10631	FBgn0032817
NP_609998	14696_t	uncharacterized_protein_Dmel_CG10631	11418	3781	197	94	1	1.67e-05	52.4	25.888	gi|24585316|ref|NP_609998.1|	14696_g	CG10631	FBgn0032817
NP_609998	14696_t	uncharacterized_protein_Dmel_CG10631	11418	3781	77	94	1	0.000142	49.3	33.766	gi|24585316|ref|NP_609998.1|	14696_g	CG10631	FBgn0032817
NP_609998	14696_t	uncharacterized_protein_Dmel_CG10631	11418	3781	713	94	5	2.6e-28	127	23.843	gi|24585316|ref|NP_609998.1|	14696_g	CG10631	FBgn0032817
NP_609998	14696_t	uncharacterized_protein_Dmel_CG10631	11418	3781	207	94	2	1.5e-13	79	28.986	gi|24585316|ref|NP_609998.1|	14696_g	CG10631	FBgn0032817
NP_609998	14696_t	uncharacterized_protein_Dmel_CG10631	11418	3781	279	94	2	2.6e-13	78.2	25.806	gi|24585316|ref|NP_609998.1|	14696_g	CG10631	FBgn0032817
NP_609998	14696_t	uncharacterized_protein_Dmel_CG10631	11418	3781	797	94	6	2.55e-29	131	22.836	gi|24585316|ref|NP_609998.1|	14696_g	CG10631	FBgn0032817
NP_609998	14696_t	uncharacterized_protein_Dmel_CG10631	11418	3781	233	94	2	5e-07	57.4	21.459	gi|24585316|ref|NP_609998.1|	14696_g	CG10631	FBgn0032817
NP_609998	14696_t	uncharacterized_protein_Dmel_CG10631	11418	3781	732	94	6	1.16e-34	148	24.317	gi|24585316|ref|NP_609998.1|	14696_g	CG10631	FBgn0032817
NP_609998	14696_t	uncharacterized_protein_Dmel_CG10631	11418	3781	749	94	6	3.64e-28	127	23.364	gi|24585316|ref|NP_609998.1|	14696_g	CG10631	FBgn0032817
NP_609998	14696_t	uncharacterized_protein_Dmel_CG10631	11418	3781	616	94	4	4.71e-25	117	23.377	gi|24585316|ref|NP_609998.1|	14696_g	CG10631	FBgn0032817
NP_650092	14696_t	uncharacterized_protein_Dmel_CG14710	11418	415	121	3	1	7.28e-09	62.4	31.405	gi|221378820|ref|NP_650092.4|	14696_g	CG14710	FBgn0037920
NP_650403	14696_t	uncharacterized_protein_Dmel_CG14860	11418	263	80	65	1	0.008	42.4	35	gi|221379295|ref|NP_650403.2|	14696_g	CG14860	FBgn0038273
NP_650403	14696_t	uncharacterized_protein_Dmel_CG14860	11418	263	178	65	1	0.26	37.4	23.034	gi|221379295|ref|NP_650403.2|	14696_g	CG14860	FBgn0038273
NP_650403	14696_t	uncharacterized_protein_Dmel_CG14860	11418	263	187	65	2	3.48e-06	52.8	26.738	gi|221379295|ref|NP_650403.2|	14696_g	CG14860	FBgn0038273
NP_650403	14696_t	uncharacterized_protein_Dmel_CG14860	11418	263	172	65	1	0.095	38.9	22.674	gi|221379295|ref|NP_650403.2|	14696_g	CG14860	FBgn0038273
NP_650403	14696_t	uncharacterized_protein_Dmel_CG14860	11418	263	75	65	1	0.000192	47.4	32	gi|221379295|ref|NP_650403.2|	14696_g	CG14860	FBgn0038273
NP_650403	14696_t	uncharacterized_protein_Dmel_CG14860	11418	263	173	65	1	4.7e-06	52.4	32.37	gi|221379295|ref|NP_650403.2|	14696_g	CG14860	FBgn0038273
NP_650403	14696_t	uncharacterized_protein_Dmel_CG14860	11418	263	77	65	1	3.42e-06	52.8	36.364	gi|221379295|ref|NP_650403.2|	14696_g	CG14860	FBgn0038273
NP_650403	14696_t	uncharacterized_protein_Dmel_CG14860	11418	263	174	65	1	7.36e-07	54.7	29.31	gi|221379295|ref|NP_650403.2|	14696_g	CG14860	FBgn0038273
NP_650403	14696_t	uncharacterized_protein_Dmel_CG14860	11418	263	115	65	1	0.45	37	25.217	gi|221379295|ref|NP_650403.2|	14696_g	CG14860	FBgn0038273
NP_650403	14696_t	uncharacterized_protein_Dmel_CG14860	11418	263	179	65	2	3.2e-09	62	27.374	gi|221379295|ref|NP_650403.2|	14696_g	CG14860	FBgn0038273
NP_650403	14696_t	uncharacterized_protein_Dmel_CG14860	11418	263	192	65	2	4.07e-08	58.5	26.562	gi|221379295|ref|NP_650403.2|	14696_g	CG14860	FBgn0038273
NP_650403	14696_t	uncharacterized_protein_Dmel_CG14860	11418	263	98	65	1	0.13	38.5	29.592	gi|221379295|ref|NP_650403.2|	14696_g	CG14860	FBgn0038273
NP_650403	14696_t	uncharacterized_protein_Dmel_CG14860	11418	263	183	65	2	1e-09	63.5	27.322	gi|221379295|ref|NP_650403.2|	14696_g	CG14860	FBgn0038273
NP_650403	14696_t	uncharacterized_protein_Dmel_CG14860	11418	263	178	65	2	1.09e-08	60.1	28.09	gi|221379295|ref|NP_650403.2|	14696_g	CG14860	FBgn0038273
NP_650403	14696_t	uncharacterized_protein_Dmel_CG14860	11418	263	194	65	2	3.36e-06	52.8	25.773	gi|221379295|ref|NP_650403.2|	14696_g	CG14860	FBgn0038273
NP_650403	14696_t	uncharacterized_protein_Dmel_CG14860	11418	263	211	65	2	4.97e-10	64.3	27.962	gi|221379295|ref|NP_650403.2|	14696_g	CG14860	FBgn0038273
NP_650403	14696_t	uncharacterized_protein_Dmel_CG14860	11418	263	208	65	2	2.13e-06	53.1	26.923	gi|221379295|ref|NP_650403.2|	14696_g	CG14860	FBgn0038273
NP_650403	14696_t	uncharacterized_protein_Dmel_CG14860	11418	263	142	65	1	0.001	45.1	25.352	gi|221379295|ref|NP_650403.2|	14696_g	CG14860	FBgn0038273
NP_650403	14696_t	uncharacterized_protein_Dmel_CG14860	11418	263	80	65	1	1.4	35.4	31.25	gi|221379295|ref|NP_650403.2|	14696_g	CG14860	FBgn0038273
NP_650403	14696_t	uncharacterized_protein_Dmel_CG14860	11418	263	76	65	1	0.094	38.9	27.632	gi|221379295|ref|NP_650403.2|	14696_g	CG14860	FBgn0038273
NP_650403	14696_t	uncharacterized_protein_Dmel_CG14860	11418	263	221	65	2	2.08e-11	68.6	25.792	gi|221379295|ref|NP_650403.2|	14696_g	CG14860	FBgn0038273
NP_650403	14696_t	uncharacterized_protein_Dmel_CG14860	11418	263	172	65	1	2.19e-11	68.2	27.326	gi|221379295|ref|NP_650403.2|	14696_g	CG14860	FBgn0038273
NP_650429	14696_t	uncharacterized_protein_Dmel_CG6654	11418	639	114	4	1	8.29e-09	62.8	28.07	gi|21357595|ref|NP_650429.1|	14696_g	CG6654	FBgn0038301
NP_650429	14696_t	uncharacterized_protein_Dmel_CG6654	11418	639	157	4	1	3.76e-05	50.8	27.389	gi|21357595|ref|NP_650429.1|	14696_g	CG6654	FBgn0038301
NP_650429	14696_t	uncharacterized_protein_Dmel_CG6654	11418	639	103	4	1	0.000227	48.1	25.243	gi|21357595|ref|NP_650429.1|	14696_g	CG6654	FBgn0038301
NP_650429	14696_t	uncharacterized_protein_Dmel_CG6654	11418	639	83	4	1	4.27e-06	53.9	26.506	gi|21357595|ref|NP_650429.1|	14696_g	CG6654	FBgn0038301
AAM49977	14737_t	LP08350p	672	1228	49	22	7	1.2	31.2	28.571	gi|21428634|gb|AAM49977.1|	14737_g	unc	FBgn0003950
NP_608435	14737_t	uncoordinated_isoform_A	672	1386	49	22	7	1.3	31.2	28.571	gi|62484220|ref|NP_608435.2|	14737_g	unc	FBgn0003950
NP_609388	14737_t	uncharacterized_protein_Dmel_CG5045_isoform_A	672	253	221	98	33	3.05e-151	421	92.308	gi|20129427|ref|NP_609388.1|	14737_g	ClpP	FBgn0032229
AAD38620	14738_t	BcDNA.GH07774	3735	835	837	67	22	0	1407	89.486	gi|5052580|gb|AAD38620.1|AF145645_1	14738_g	Cand1	FBgn0027568
NP_609389	14738_t	Cullin-associated_and_neddylation-dissociated_1_isoform_A	3735	1248	1250	99	33	0	2132	90.32	gi|19921068|ref|NP_609389.1|	14738_g	Cand1	FBgn0027568
AAL48525	14751_t	RE02065p	852	194	154	54	18	4.67e-73	223	68.182	gi|17944922|gb|AAL48525.1|	14751_g	CG5188	FBgn0032247
AAV36985	14751_t	LD30448p	852	391	146	48	16	0.02	37	21.233	gi|68051273|gb|AAV36985.2|	14751_g	CG10576	FBgn0035630
NP_609401	14751_t	uncharacterized_protein_Dmel_CG5188	852	317	280	99	33	6.27e-146	412	72.5	gi|24583427|ref|NP_609401.2|	14751_g	CG5188	FBgn0032247
NP_651281	14751_t	uncharacterized_protein_Dmel_CG13630	852	374	279	95	32	1.26e-74	233	45.52	gi|21355531|ref|NP_651281.1|	14751_g	CG13630	FBgn0039219
AAQ22455	14756_t	RE49819p	735	1060	41	16	5	5.5	29.3	39.024	gi|33589376|gb|AAQ22455.1|	14756_g	CG15822	FBgn0035308
NP_609050	14756_t	uncharacterized_protein_Dmel_CG13766_isoform_A	735	315	51	20	7	3	30	35.294	gi|24582255|ref|NP_609050.1|	14756_g	CG13766	FBgn0031834
NP_647707	14756_t	ecdysoneless	735	684	50	20	7	4.7	29.6	36	gi|21358213|ref|NP_647707.1|	14756_g	ecd	FBgn0000543
AAM50709	14757_t	GM15606p	2013	880	65	99	3	0.21	35.8	32.308	gi|21430062|gb|AAM50709.1|	14757_g	loh	FBgn0032252
AAM50709	14757_t	GM15606p	2013	880	668	99	33	0	904	66.317	gi|21430062|gb|AAM50709.1|	14757_g	loh	FBgn0032252
NP_001162939	14757_t	lonely_heart_isoform_D	2013	879	668	99	33	0	903	66.317	gi|442627318|ref|NP_001162939.2|	14757_g	loh	FBgn0032252
NP_001162939	14757_t	lonely_heart_isoform_D	2013	879	65	99	3	0.21	35.8	32.308	gi|442627318|ref|NP_001162939.2|	14757_g	loh	FBgn0032252
NP_001188781	14757_t	lonely_heart_isoform_C	2013	568	561	83	28	0	766	67.38	gi|320544920|ref|NP_001188781.1|	14757_g	loh	FBgn0032252
NP_609406	14757_t	lonely_heart_isoform_A	2013	880	65	99	3	0.21	35.8	32.308	gi|45550179|ref|NP_609406.2|	14757_g	loh	FBgn0032252
NP_609406	14757_t	lonely_heart_isoform_A	2013	880	668	99	33	0	904	66.317	gi|45550179|ref|NP_609406.2|	14757_g	loh	FBgn0032252
AAO39454	14759_t	RH45372p	1155	739	291	76	25	1.43e-174	505	79.725	gi|28316862|gb|AAO39454.1|	14759_g	RluA-1	FBgn0051719
NP_001188783	14759_t	RluA_pseudouridine_synthase_2_isoform_C	1155	543	392	99	33	3.32e-177	504	66.582	gi|320544926|ref|NP_001188783.1|	14759_g	RluA-2	FBgn0032256
NP_001260352	14759_t	RluA_pseudouridine_synthase_2_isoform_E	1155	219	224	56	19	8.76e-65	206	54.018	gi|442627332|ref|NP_001260352.1|	14759_g	RluA-2	FBgn0032256
NP_609411	14759_t	RluA_pseudouridine_synthase_2_isoform_A	1155	547	392	99	33	3.12e-177	505	66.582	gi|19921090|ref|NP_609411.1|	14759_g	RluA-2	FBgn0032256
NP_723592	14759_t	RluA_pseudouridine_synthase_1_isoform_A	1155	739	291	76	25	1.19e-174	505	79.725	gi|24583445|ref|NP_723592.1|	14759_g	RluA-1	FBgn0051719
AAO39454	14760_t	RH45372p	2382	739	801	99	33	0	950	66.292	gi|28316862|gb|AAO39454.1|	14760_g	RluA-1	FBgn0051719
NP_001188783	14760_t	RluA_pseudouridine_synthase_2_isoform_C	2382	543	509	64	21	0	597	61.69	gi|320544926|ref|NP_001188783.1|	14760_g	RluA-2	FBgn0032256
NP_001260351	14760_t	RluA_pseudouridine_synthase_1_isoform_D	2382	378	429	53	18	4.69e-104	325	54.545	gi|442627327|ref|NP_001260351.1|	14760_g	RluA-1	FBgn0051719
NP_609411	14760_t	RluA_pseudouridine_synthase_2_isoform_A	2382	547	507	64	21	0	600	62.327	gi|19921090|ref|NP_609411.1|	14760_g	RluA-2	FBgn0032256
NP_723592	14760_t	RluA_pseudouridine_synthase_1_isoform_A	2382	739	801	99	33	0	952	66.417	gi|24583445|ref|NP_723592.1|	14760_g	RluA-1	FBgn0051719
AAC46917	14764_t	MEI-9	573	926	62	31	10	3.3	29.6	32.258	gi|924919|gb|AAC46917.1|	14764_g	mei-9	FBgn0002707
CAA64319	14764_t	ribosomal_protein_L9	573	190	190	99	33	2.4e-138	384	97.895	gi|1208910|emb|CAA64319.1|	14764_g	RpL9	FBgn0015756
NP_477161	14764_t	ribosomal_protein_L9_isoform_A	573	190	190	99	33	7.17e-139	385	98.421	gi|17137198|ref|NP_477161.1|	14764_g	RpL9	FBgn0015756
NP_525068	14764_t	meiotic_9_isoform_A	573	961	62	31	10	3.3	29.6	32.258	gi|17933560|ref|NP_525068.1|	14764_g	mei-9	FBgn0002707
AAL39426	1477_t	GM13608p	1179	419	437	99	33	2.3e-124	366	53.547	gi|17861898|gb|AAL39426.1|	1477_g	bip1	FBgn0026263
CAB40627	1477_t	Bip1_protein	1179	419	437	99	33	3.61e-125	368	53.776	gi|4584213|emb|CAB40627.1|	1477_g	bip1	FBgn0026263
NP_001163375	1477_t	bip1_isoform_B	1179	327	349	79	26	3.51e-82	255	52.149	gi|281365820|ref|NP_001163375.1|	1477_g	bip1	FBgn0026263
NP_647783	1477_t	uncharacterized_protein_Dmel_CG14965	1179	557	59	14	5	0.22	34.7	30.508	gi|28574992|ref|NP_647783.3|	1477_g	CG14965	FBgn0035414
NP_648169	1477_t	bip1_isoform_A	1179	419	437	99	33	7.74e-125	367	53.776	gi|24660583|ref|NP_648169.2|	1477_g	bip1	FBgn0026263
AAL90233	14771_t	GH06755p	642	126	46	21	7	2.1	29.3	26.087	gi|19528237|gb|AAL90233.1|	14771_g	qvr	FBgn0260499
NP_001137646	14771_t	quiver_isoform_B	642	158	47	22	7	3.5	28.9	25.532	gi|221330178|ref|NP_001137646.1|	14771_g	qvr	FBgn0260499
NP_609492	14771_t	Csl4	642	204	199	93	31	2.35e-130	365	84.422	gi|24583644|ref|NP_609492.1|	14771_g	Csl4	FBgn0032346
NP_722725	14771_t	ribosomal_RNA_processing_40_isoform_A	642	232	141	60	20	3.9	29.3	24.113	gi|24580923|ref|NP_722725.1|	14771_g	Rrp40	FBgn0260648
AAL68176	14774_t	AT31826p	4275	420	88	6	2	2.3	33.5	30.682	gi|18447170|gb|AAL68176.1|	14774_g	CG2224	FBgn0039773
NP_609495	14774_t	uncharacterized_protein_Dmel_CG4751	4275	1412	542	96	12	3.08e-131	441	72.878	gi|19921138|ref|NP_609495.1|	14774_g	CG4751	FBgn0032348
NP_609495	14774_t	uncharacterized_protein_Dmel_CG4751	4275	1412	863	96	19	0	1092	73.581	gi|19921138|ref|NP_609495.1|	14774_g	CG4751	FBgn0032348
NP_651796	14774_t	uncharacterized_protein_Dmel_CG2224_isoform_A	4275	420	88	6	2	2.5	33.5	30.682	gi|24651395|ref|NP_651796.1|	14774_g	CG2224	FBgn0039773
NP_727348	14774_t	cubilin	4275	3750	109	8	3	2.3	33.9	26.606	gi|221329796|ref|NP_727348.2|	14774_g	Cubn	FBgn0052702
AAF36489	14775_t	homogentisate_12-dioxygenase	1317	428	436	99	33	0	711	78.211	gi|7108595|gb|AAF36489.1|AF131124_1	14775_g	hgo	FBgn0040211
NP_523544	14775_t	homogentisate_12-dioxygenase	1317	439	436	99	33	0	737	79.817	gi|24583650|ref|NP_523544.2|	14775_g	hgo	FBgn0040211
NP_001027248	14792_t	uncharacterized_protein_Dmel_CG33695_isoform_E	825	305	126	68	15	6.2e-30	115	58.73	gi|78706886|ref|NP_001027248.1|	14792_g	CG33695	FBgn0052831
NP_001027248	14792_t	uncharacterized_protein_Dmel_CG33695_isoform_E	825	305	65	68	8	1.84e-38	137	96.923	gi|78706886|ref|NP_001027248.1|	14792_g	CG33695	FBgn0052831
NP_001027249	14792_t	uncharacterized_protein_Dmel_CG33695_isoform_D	825	274	65	68	8	3.33e-07	51.2	47.692	gi|78706888|ref|NP_001027249.1|	14792_g	CG33695	FBgn0052831
NP_001027249	14792_t	uncharacterized_protein_Dmel_CG33695_isoform_D	825	274	128	68	15	3.81e-30	115	59.375	gi|78706888|ref|NP_001027249.1|	14792_g	CG33695	FBgn0052831
NP_001027250	14792_t	uncharacterized_protein_Dmel_CG33695_isoform_C	825	272	65	68	8	2.79e-07	51.6	47.692	gi|78706890|ref|NP_001027250.1|	14792_g	CG33695	FBgn0052831
NP_001027250	14792_t	uncharacterized_protein_Dmel_CG33695_isoform_C	825	272	128	68	15	2.61e-30	115	59.375	gi|78706890|ref|NP_001027250.1|	14792_g	CG33695	FBgn0052831
NP_001027252	14792_t	uncharacterized_protein_Dmel_CG33695_isoform_F	825	280	126	68	15	4.1e-30	115	57.143	gi|78706894|ref|NP_001027252.1|	14792_g	CG33695	FBgn0052831
NP_001027252	14792_t	uncharacterized_protein_Dmel_CG33695_isoform_F	825	280	65	68	8	6.82e-39	138	96.923	gi|78706894|ref|NP_001027252.1|	14792_g	CG33695	FBgn0052831
NP_570020	14792_t	eukaryotic_translation_initiation_factor_2B_subunit_beta	825	352	35	13	4	1.2	31.6	45.714	gi|18543295|ref|NP_570020.1|	14792_g	eIF2Bbeta	FBgn0024996
AAN71631	14813_t	RH70633p	396	550	121	92	31	2.31e-20	86.3	34.711	gi|25013075|gb|AAN71631.1|	14813_g	Mob2	FBgn0259481
NP_609364	14813_t	MOB_kinase_activator_3	396	220	130	98	33	8.96e-86	250	87.692	gi|19921048|ref|NP_609364.1|	14813_g	Mob3	FBgn0259482
NP_648474	14813_t	Mob2_isoform_C	396	431	121	92	31	1.82e-20	86.3	34.711	gi|24662725|ref|NP_648474.1|	14813_g	Mob2	FBgn0259481
NP_651041	14813_t	mob_as_tumor_suppressor_isoform_A	396	219	132	99	33	6.35e-47	151	52.273	gi|28571820|ref|NP_651041.3|	14813_g	mats	FBgn0038965
NP_729714	14813_t	Mob2_isoform_D	396	566	121	92	31	2.34e-20	86.3	34.711	gi|24662729|ref|NP_729714.1|	14813_g	Mob2	FBgn0259481
BAA97120	14821_t	Caspase-activated_DNase	1305	450	434	99	33	0	725	78.571	gi|8809672|dbj|BAA97120.1|	14821_g	Drep4	FBgn0028406
NP_609631	14821_t	DNA_fragmentation_factor-related_protein_4	1305	450	434	99	33	0	710	77.88	gi|19921238|ref|NP_609631.1|	14821_g	Drep4	FBgn0028406
NP_610723	14821_t	DNA_fragmentation_factor-related_protein_3_isoform_A	1305	266	66	15	5	0.000151	44.3	37.879	gi|21955245|ref|NP_610723.2|	14821_g	Drep3	FBgn0028407
AAB96783	1484_t	microtubule_binding_protein_D-CLIP-190	2136	1690	32	4	1	6.6	31.2	46.875	gi|2773363|gb|AAB96783.1|	1484_g	CLIP-190	FBgn0020503
AAK93542	1484_t	SD06673p	2136	665	680	92	31	0	651	59.706	gi|15292547|gb|AAK93542.1|	1484_g	Cnb	FBgn0035295
NP_001137834	1484_t	cytoplasmic_linker_protein_190_isoform_S	2136	1653	32	4	1	7.7	31.2	46.875	gi|442628165|ref|NP_001137834.2|	1484_g	CLIP-190	FBgn0020503
NP_001246228	1484_t	bruchpilot_isoform_J	2136	2238	115	16	5	4.8	31.6	30.435	gi|386767614|ref|NP_001246228.1|	1484_g	brp	FBgn0259246
NP_647680	1484_t	centrobin_isoform_A	2136	689	680	92	31	0	650	59.706	gi|24655781|ref|NP_647680.1|	1484_g	Cnb	FBgn0035295
NP_573316	14845_t	inhibitor_of_growth_family_member_3	825	686	115	62	14	3.39e-13	70.1	36.522	gi|24643083|ref|NP_573316.1|	14845_g	Ing3	FBgn0030945
NP_573316	14845_t	inhibitor_of_growth_family_member_3	825	686	58	62	7	1.02e-25	107	63.793	gi|24643083|ref|NP_573316.1|	14845_g	Ing3	FBgn0030945
NP_609647	14845_t	inhibitor_of_growth_family_member_5_isoform_A	825	285	287	99	33	5.09e-148	416	79.791	gi|19921252|ref|NP_609647.1|	14845_g	Ing5	FBgn0032516
NP_650656	14845_t	uncharacterized_protein_Dmel_CG7379	825	433	107	59	13	3.56e-08	54.7	28.037	gi|24647779|ref|NP_650656.1|	14845_g	CG7379	FBgn0038546
NP_650656	14845_t	uncharacterized_protein_Dmel_CG7379	825	433	56	59	7	1.84e-26	107	69.643	gi|24647779|ref|NP_650656.1|	14845_g	CG7379	FBgn0038546
NP_723814	14845_t	inhibitor_of_growth_family_member_5_isoform_B	825	271	274	99	33	5.97e-149	418	85.766	gi|24584112|ref|NP_723814.1|	14845_g	Ing5	FBgn0032516
BAB33159	14851_t	paxillin	1665	581	116	99	7	2.42e-23	105	39.655	gi|14669808|dbj|BAB33159.2|	14851_g	Pax	FBgn0041789
BAB33159	14851_t	paxillin	1665	581	169	99	10	3.82e-38	149	39.645	gi|14669808|dbj|BAB33159.2|	14851_g	Pax	FBgn0041789
BAB33159	14851_t	paxillin	1665	581	550	99	33	0	745	74.182	gi|14669808|dbj|BAB33159.2|	14851_g	Pax	FBgn0041789
NP_001033913	14851_t	paxillin_isoform_G	1665	581	521	93	31	0	717	73.704	gi|85724960|ref|NP_001033913.1|	14851_g	Pax	FBgn0041789
NP_001033913	14851_t	paxillin_isoform_G	1665	581	169	93	10	3.06e-38	149	39.645	gi|85724960|ref|NP_001033913.1|	14851_g	Pax	FBgn0041789
NP_001033913	14851_t	paxillin_isoform_G	1665	581	116	93	7	1.93e-23	105	39.655	gi|85724960|ref|NP_001033913.1|	14851_g	Pax	FBgn0041789
NP_001246089	14851_t	paxillin_isoform_H	1665	563	169	94	10	2.77e-38	149	39.645	gi|386769874|ref|NP_001246089.1|	14851_g	Pax	FBgn0041789
NP_001246089	14851_t	paxillin_isoform_H	1665	563	116	94	7	2.22e-23	105	39.655	gi|386769874|ref|NP_001246089.1|	14851_g	Pax	FBgn0041789
NP_001246089	14851_t	paxillin_isoform_H	1665	563	523	94	31	0	721	73.805	gi|386769874|ref|NP_001246089.1|	14851_g	Pax	FBgn0041789
NP_523601	14851_t	paxillin_isoform_A	1665	581	116	99	7	2.38e-23	105	39.655	gi|24585205|ref|NP_523601.2|	14851_g	Pax	FBgn0041789
NP_523601	14851_t	paxillin_isoform_A	1665	581	169	99	10	3.9e-38	149	39.645	gi|24585205|ref|NP_523601.2|	14851_g	Pax	FBgn0041789
NP_523601	14851_t	paxillin_isoform_A	1665	581	550	99	33	0	746	74.182	gi|24585205|ref|NP_523601.2|	14851_g	Pax	FBgn0041789
NP_724185	14851_t	paxillin_isoform_B	1665	556	116	94	7	2.29e-23	104	39.655	gi|24585203|ref|NP_724185.1|	14851_g	Pax	FBgn0041789
NP_724185	14851_t	paxillin_isoform_B	1665	556	169	94	10	3.07e-38	149	39.645	gi|24585203|ref|NP_724185.1|	14851_g	Pax	FBgn0041789
NP_724185	14851_t	paxillin_isoform_B	1665	556	524	94	31	0	721	73.473	gi|24585203|ref|NP_724185.1|	14851_g	Pax	FBgn0041789
NP_572592	14885_t	uncharacterized_protein_Dmel_CG1889_isoform_A	909	332	261	85	28	7.87e-35	129	31.801	gi|18858063|ref|NP_572592.1|	14885_g	CG1889	FBgn0030164
NP_573254	14885_t	uncharacterized_protein_Dmel_CG6788	909	358	302	92	31	7.86e-42	148	32.45	gi|24642886|ref|NP_573254.1|	14885_g	CG6788	FBgn0030880
NP_610396	14885_t	uncharacterized_protein_Dmel_CG8642	909	429	279	90	30	6.95e-43	153	34.409	gi|442622911|ref|NP_610396.2|	14885_g	CG8642	FBgn0033312
NP_726164	14885_t	uncharacterized_protein_Dmel_CG30281	909	291	203	64	21	8.11e-46	157	41.379	gi|24657664|ref|NP_726164.1|	14885_g	CG30281	FBgn0050281
NP_610396	14920_t	uncharacterized_protein_Dmel_CG8642	690	429	213	87	29	2.91e-58	191	44.601	gi|442622911|ref|NP_610396.2|	14920_g	CG8642	FBgn0033312
NP_723894	14920_t	uncharacterized_protein_Dmel_CG31832	690	227	209	86	29	4.45e-58	184	43.541	gi|665408123|ref|NP_723894.2|	14920_g	CG31832	FBgn0051832
NP_726164	14920_t	uncharacterized_protein_Dmel_CG30281	690	291	211	85	28	2.51e-56	181	43.128	gi|24657664|ref|NP_726164.1|	14920_g	CG30281	FBgn0050281
NP_611160	14947_t	uncharacterized_protein_Dmel_CG5550_isoform_A	588	246	198	96	32	1.27e-47	156	42.929	gi|24654259|ref|NP_611160.2|	14947_g	CG5550	FBgn0034160
NP_723894	14947_t	uncharacterized_protein_Dmel_CG31832	588	227	195	97	32	2.06e-50	163	43.59	gi|665408123|ref|NP_723894.2|	14947_g	CG31832	FBgn0051832
NP_726164	14947_t	uncharacterized_protein_Dmel_CG30281	588	291	193	94	31	8.51e-58	184	49.223	gi|24657664|ref|NP_726164.1|	14947_g	CG30281	FBgn0050281
AAM52606	15_t	GH05321p_partial	873	289	289	99	33	2.84e-159	446	78.201	gi|21483262|gb|AAM52606.1|	15_g	CG10472	FBgn0035670
NP_648012	15_t	jonah_65Aiv	873	271	257	85	28	4.35e-67	211	47.082	gi|21358103|ref|NP_648012.1|	15_g	Jon65Aiv	FBgn0250815
NP_648017	15_t	uncharacterized_protein_Dmel_CG10472	873	290	290	99	33	1.8e-160	448	78.276	gi|24658993|ref|NP_648017.1|	15_g	CG10472	FBgn0035670
NP_648995	15_t	uncharacterized_protein_Dmel_CG7542_isoform_A	873	270	244	83	28	2.36e-77	237	50.41	gi|28574602|ref|NP_648995.3|	15_g	CG7542	FBgn0036738
NP_001247361	15037_t	Glucosamine-phosphate_N-acetyltransferase_isoform_D	663	225	216	97	32	1.54e-135	380	86.111	gi|386766727|ref|NP_001247361.1|	15037_g	Gnpnat	FBgn0039690
NP_001263081	15037_t	Glucosamine-phosphate_N-acetyltransferase_isoform_F	663	228	215	97	32	3.69e-140	392	87.442	gi|442621724|ref|NP_001263081.1|	15037_g	Gnpnat	FBgn0039690
NP_651719	15037_t	Glucosamine-phosphate_N-acetyltransferase_isoform_A	663	219	221	99	33	4.01e-141	394	86.878	gi|21358519|ref|NP_651719.1|	15037_g	Gnpnat	FBgn0039690
NP_733301	15037_t	Glucosamine-phosphate_N-acetyltransferase_isoform_B	663	215	215	97	32	7.5e-140	390	87.442	gi|24651117|ref|NP_733301.1|	15037_g	Gnpnat	FBgn0039690
AAN71653	1504_t	SD11339p	1029	308	304	88	29	3.63e-122	354	54.605	gi|25013108|gb|AAN71653.1|	1504_g	CG15820	FBgn0035312
NP_647694	1504_t	uncharacterized_protein_Dmel_CG15879	1029	342	342	99	33	1.03e-143	410	55.556	gi|24655874|ref|NP_647694.1|	1504_g	CG15879	FBgn0035309
NP_647696	1504_t	uncharacterized_protein_Dmel_CG15820	1029	308	304	88	29	5.31e-122	354	54.605	gi|24655886|ref|NP_647696.1|	1504_g	CG15820	FBgn0035312
NP_652068	1504_t	uncharacterized_protein_Dmel_CG5704_isoform_A	1029	335	344	99	33	3.46e-133	383	54.07	gi|21356953|ref|NP_652068.1|	1504_g	CG5704	FBgn0026570
AAK92970	15103_t	GH19431p	3297	888	857	78	26	0	1439	90.665	gi|15291403|gb|AAK92970.1|	15103_g	CG34133	FBgn0083969
NP_001036772	15103_t	uncharacterized_protein_Dmel_CG34133_isoform_C	3297	1108	857	93	26	0	1441	90.665	gi|281362815|ref|NP_001036772.2|	15103_g	CG34133	FBgn0083969
NP_001036772	15103_t	uncharacterized_protein_Dmel_CG34133_isoform_C	3297	1108	195	93	5	1.96e-71	260	71.795	gi|281362815|ref|NP_001036772.2|	15103_g	CG34133	FBgn0083969
NP_001036773	15103_t	uncharacterized_protein_Dmel_CG34133_isoform_B	3297	1078	165	93	5	6.97e-77	276	84.848	gi|116008122|ref|NP_001036773.1|	15103_g	CG34133	FBgn0083969
NP_001036773	15103_t	uncharacterized_protein_Dmel_CG34133_isoform_B	3297	1078	857	93	26	0	1442	90.665	gi|116008122|ref|NP_001036773.1|	15103_g	CG34133	FBgn0083969
NP_524984	15103_t	will_die_slowly_isoform_A	3297	361	302	31	9	4.85e-05	48.1	19.868	gi|17864654|ref|NP_524984.1|	15103_g	wds	FBgn0040066
NP_524984	15103_t	will_die_slowly_isoform_A	3297	361	259	31	8	1.07e-15	81.3	26.255	gi|17864654|ref|NP_524984.1|	15103_g	wds	FBgn0040066
NP_651742	15103_t	uncharacterized_protein_Dmel_CG34133_isoform_E	3297	1090	857	93	26	0	1393	88.565	gi|442621752|ref|NP_651742.2|	15103_g	CG34133	FBgn0083969
NP_651742	15103_t	uncharacterized_protein_Dmel_CG34133_isoform_E	3297	1090	195	93	5	1.84e-71	260	71.795	gi|442621752|ref|NP_651742.2|	15103_g	CG34133	FBgn0083969
NP_648545	15105_t	versatile	804	391	69	22	7	0.23	33.9	27.536	gi|21357683|ref|NP_648545.1|	15105_g	vers	FBgn0011335
NP_648546	15105_t	sunspot	804	368	56	21	7	0.15	34.3	30.357	gi|21357669|ref|NP_648546.1|	15105_g	ssp	FBgn0036248
NP_649181	15105_t	uncharacterized_protein_Dmel_CG7328	804	306	77	29	10	4.7	29.6	28.571	gi|21356677|ref|NP_649181.1|	15105_g	CG7328	FBgn0036942
NP_652657	15105_t	uncharacterized_protein_Dmel_CG18766_isoform_A	804	308	269	99	33	3.03e-149	420	86.617	gi|21357387|ref|NP_652657.1|	15105_g	CG18766	FBgn0042111
CAA71851	15111_t	motor_protein_partial	2241	344	351	47	16	4.38e-130	390	66.667	gi|1877191|emb|CAA71851.1|	15111_g	Mitofilin	FBgn0019960
NP_001027138	15111_t	kugelei_isoform_D	2241	4699	44	6	2	1.9	33.1	43.182	gi|442633558|ref|NP_001027138.2|	15111_g	kug	FBgn0261574
NP_001262819	15111_t	mitofilin_isoform_E	2241	746	760	99	33	0	942	70.789	gi|442620376|ref|NP_001262819.1|	15111_g	Mitofilin	FBgn0019960
NP_524444	15111_t	mitofilin_isoform_C	2241	739	753	99	33	0	949	71.448	gi|221458344|ref|NP_524444.3|	15111_g	Mitofilin	FBgn0019960
NP_649171	15111_t	kugelei_isoform_C	2241	4689	44	6	2	1.9	33.1	43.182	gi|442633556|ref|NP_649171.3|	15111_g	kug	FBgn0261574
CAA71852	15115_t	NADH-ubiquinone_oxidoreductase_42_kDa_subunit_partial	1233	161	161	39	13	1.04e-100	297	85.093	gi|1877193|emb|CAA71852.1|	15115_g	ND-42	FBgn0019957
NP_001137753	15115_t	prominin_isoform_B	1233	1066	122	29	10	0.56	33.5	25.41	gi|221468641|ref|NP_001137753.1|	15115_g	prom	FBgn0259210
NP_001137754	15115_t	prominin_isoform_D	1233	1235	121	29	10	0.065	36.6	24.793	gi|221468645|ref|NP_001137754.1|	15115_g	prom	FBgn0259210
NP_001286843	15115_t	prominin_isoform_E	1233	1173	122	29	10	0.55	33.9	25.41	gi|665403456|ref|NP_001286843.1|	15115_g	prom	FBgn0259210
NP_524445	15115_t	NADH_dehydrogenase_(ubiquinone)_42_kDa_subunit_isoform_A	1233	407	374	91	30	0	700	86.631	gi|17933656|ref|NP_524445.1|	15115_g	ND-42	FBgn0019957
NP_001036427	15149_t	uncharacterized_protein_Dmel_CG17683_isoform_E	525	296	32	18	6	7.3	28.1	43.75	gi|116007462|ref|NP_001036427.1|	15149_g	CG17683	FBgn0262115
NP_610286	15149_t	corepressor_of_pangolin_isoform_A	525	358	44	25	8	1.9	30	31.818	gi|21687080|ref|NP_610286.2|	15149_g	Coop	FBgn0263240
NP_611901	15149_t	ionotropic_receptor_60a	525	716	35	20	7	2	30	34.286	gi|24762594|ref|NP_611901.1|	15149_g	Ir60a	FBgn0034994
NP_651021	15149_t	uncharacterized_protein_Dmel_CG5391	525	177	173	99	33	1.15e-74	222	69.942	gi|24648938|ref|NP_651021.1|	15149_g	CG5391	FBgn0038943
NP_608375	15162_t	uncharacterized_protein_Dmel_CG9577	1092	312	214	55	18	1.71e-12	68.6	27.103	gi|19920382|ref|NP_608375.1|	15162_g	CG9577	FBgn0031092
NP_610805	15162_t	uncharacterized_protein_Dmel_CG8778	1092	299	191	51	17	2.33e-18	85.5	30.366	gi|24653139|ref|NP_610805.1|	15162_g	CG8778	FBgn0033761
NP_610910	15162_t	Enoyl-CoA_hydratase_short_chain_1_isoform_A	1092	295	224	59	20	1.19e-26	108	30.357	gi|20129971|ref|NP_610910.1|	15162_g	Echs1	FBgn0033879
NP_650199	15162_t	uncharacterized_protein_Dmel_CG5844	1092	378	289	79	26	0	543	88.927	gi|21357171|ref|NP_650199.1|	15162_g	Srlp	FBgn0038049
NP_651574	15162_t	uncharacterized_protein_Dmel_CG5611_isoform_A	1092	326	275	75	25	3.87e-110	325	56.364	gi|24650670|ref|NP_651574.1|	15162_g	CG5611	FBgn0039531
NP_001137618	15167_t	uncharacterized_protein_Dmel_CG2121_isoform_B	1230	536	114	28	9	0.00082	42.7	28.947	gi|221330051|ref|NP_001137618.1|	15167_g	CG2121	FBgn0033289
NP_001285354	15167_t	uncharacterized_protein_Dmel_CG4928_isoform_C	1230	495	128	61	10	9.5	29.6	25.781	gi|665391972|ref|NP_001285354.1|	15167_g	CG4928	FBgn0027556
NP_001285354	15167_t	uncharacterized_protein_Dmel_CG4928_isoform_C	1230	495	133	61	11	6.35e-08	55.5	27.068	gi|665391972|ref|NP_001285354.1|	15167_g	CG4928	FBgn0027556
NP_573179	15167_t	uncharacterized_protein_Dmel_CG4928_isoform_B	1230	538	126	59	10	5.46e-07	52.8	28.571	gi|18859663|ref|NP_573179.1|	15167_g	CG4928	FBgn0027556
NP_573179	15167_t	uncharacterized_protein_Dmel_CG4928_isoform_B	1230	538	128	59	10	9.2	29.6	25.781	gi|18859663|ref|NP_573179.1|	15167_g	CG4928	FBgn0027556
NP_650203	15167_t	uncharacterized_protein_Dmel_CG18549	1230	436	408	99	33	0	697	87.745	gi|45550746|ref|NP_650203.3|	15167_g	CG18549	FBgn0038053
NP_001014604	15168_t	uncharacterized_protein_Dmel_CG9795_isoform_D	2139	699	696	94	31	0	603	58.477	gi|62472383|ref|NP_001014604.1|	15168_g	CG9795	FBgn0037234
NP_649454	15168_t	uncharacterized_protein_Dmel_CG9795_isoform_A	2139	501	489	65	22	1.52e-168	494	62.986	gi|28571485|ref|NP_649454.3|	15168_g	CG9795	FBgn0037234
NP_730812	15168_t	uncharacterized_protein_Dmel_CG9795_isoform_E	2139	736	696	94	31	0	603	58.477	gi|442617329|ref|NP_730812.3|	15168_g	CG9795	FBgn0037234
NP_788573	15168_t	uncharacterized_protein_Dmel_CG9795_isoform_F	2139	693	649	87	29	0	575	59.476	gi|442617331|ref|NP_788573.2|	15168_g	CG9795	FBgn0037234
NP_001245641	15169_t	tenascin_accessory_isoform_L	3057	3013	55	5	2	1.7	33.9	34.545	gi|386764299|ref|NP_001245641.1|	15169_g	Ten-a	FBgn0267001
NP_511137	15169_t	tenascin_accessory_isoform_D	3057	3004	55	5	2	1.7	33.9	34.545	gi|24641507|ref|NP_511137.3|	15169_g	Ten-a	FBgn0267001
NP_649455	15169_t	uncharacterized_protein_Dmel_CG9776_isoform_A	3057	1260	402	72	13	1.23e-102	350	55.97	gi|21356019|ref|NP_649455.1|	15169_g	CG9776	FBgn0027866
NP_649455	15169_t	uncharacterized_protein_Dmel_CG9776_isoform_A	3057	1260	92	72	3	3.98e-40	162	88.043	gi|21356019|ref|NP_649455.1|	15169_g	CG9776	FBgn0027866
NP_649455	15169_t	uncharacterized_protein_Dmel_CG9776_isoform_A	3057	1260	101	72	3	4.31e-11	68.6	53.465	gi|21356019|ref|NP_649455.1|	15169_g	CG9776	FBgn0027866
NP_649455	15169_t	uncharacterized_protein_Dmel_CG9776_isoform_A	3057	1260	154	72	5	4.02e-75	271	72.727	gi|21356019|ref|NP_649455.1|	15169_g	CG9776	FBgn0027866
NP_730813	15169_t	uncharacterized_protein_Dmel_CG9776_isoform_B	3057	685	406	48	13	6.19e-110	357	55.911	gi|62484342|ref|NP_730813.3|	15169_g	CG9776	FBgn0027866
NP_730813	15169_t	uncharacterized_protein_Dmel_CG9776_isoform_B	3057	685	101	48	3	1.64e-11	69.3	51.485	gi|62484342|ref|NP_730813.3|	15169_g	CG9776	FBgn0027866
NP_001027574	15171_t	Pericentrin-like_protein_isoform_F	1980	2895	103	15	5	1.5	33.1	25.243	gi|386771131|ref|NP_001027574.2|	15171_g	Plp	FBgn0086690
NP_001261860	15171_t	Pericentrin-like_protein_isoform_H	1980	1757	103	15	5	1.3	33.5	25.243	gi|442632420|ref|NP_001261860.1|	15171_g	Plp	FBgn0086690
NP_001261866	15171_t	Pericentrin-like_protein_isoform_O	1980	1701	103	15	5	1.3	33.5	25.243	gi|442632432|ref|NP_001261866.1|	15171_g	Plp	FBgn0086690
NP_651671	15171_t	dim_gamma-tubulin_6	1980	654	679	99	33	0	542	48.454	gi|21358161|ref|NP_651671.1|	15171_g	dgt6	FBgn0039638
NP_732119	15171_t	uncharacterized_protein_Dmel_CG31287_isoform_A	1980	222	153	20	7	0.97	33.1	21.569	gi|24647374|ref|NP_732119.1|	15171_g	CG31287	FBgn0051287
NP_608375	15200_t	uncharacterized_protein_Dmel_CG9577	1176	312	176	41	14	2.26e-07	53.1	23.864	gi|19920382|ref|NP_608375.1|	15200_g	CG9577	FBgn0031092
NP_610805	15200_t	uncharacterized_protein_Dmel_CG8778	1176	299	173	43	14	8.22e-12	66.2	26.59	gi|24653139|ref|NP_610805.1|	15200_g	CG8778	FBgn0033761
NP_610910	15200_t	Enoyl-CoA_hydratase_short_chain_1_isoform_A	1176	295	168	42	14	5.9e-18	84.3	32.143	gi|20129971|ref|NP_610910.1|	15200_g	Echs1	FBgn0033879
NP_650453	15200_t	uncharacterized_protein_Dmel_CG5044_isoform_A	1176	385	388	99	33	0	654	84.021	gi|28571729|ref|NP_650453.3|	15200_g	CG5044	FBgn0038326
NP_732020	15200_t	uncharacterized_protein_Dmel_CG5044_isoform_B	1176	386	391	99	33	0	658	83.887	gi|28571730|ref|NP_732020.2|	15200_g	CG5044	FBgn0038326
AAL28529	15210_t	GM13370p	2367	315	60	8	3	1.3	33.1	26.667	gi|16768620|gb|AAL28529.1|	15210_g	Skp2	FBgn0037236
AAM49898	15210_t	LD24928p	2367	713	222	66	9	4.07e-61	220	50.901	gi|21428476|gb|AAM49898.1|	15210_g	CG5003	FBgn0039554
AAM49898	15210_t	LD24928p	2367	713	299	66	13	2.85e-134	416	75.585	gi|21428476|gb|AAM49898.1|	15210_g	CG5003	FBgn0039554
NP_476729	15210_t	slit_isoform_B	2367	1469	78	9	3	1.4	33.5	35.897	gi|17136484|ref|NP_476729.1|	15210_g	sli	FBgn0264089
NP_651593	15210_t	uncharacterized_protein_Dmel_CG5003	2367	713	222	66	9	4.07e-61	220	50.901	gi|24650741|ref|NP_651593.1|	15210_g	CG5003	FBgn0039554
NP_651593	15210_t	uncharacterized_protein_Dmel_CG5003	2367	713	299	66	13	8.91e-135	417	75.92	gi|24650741|ref|NP_651593.1|	15210_g	CG5003	FBgn0039554
AAA28451	15218_t	D-ets-4_DNA_binding_domain_protein_partial	1431	114	91	19	6	8.85e-59	189	96.703	gi|157196|gb|AAA28451.1|	15218_g	Ets98B	FBgn0005659
NP_001287570	15218_t	Ets_at_98B_isoform_B	1431	504	515	99	33	0	573	67.573	gi|665395286|ref|NP_001287570.1|	15218_g	Ets98B	FBgn0005659
NP_524535	15218_t	Ets_at_98B_isoform_A	1431	518	515	99	33	0	573	67.573	gi|45549235|ref|NP_524535.2|	15218_g	Ets98B	FBgn0005659
AAM11330	15222_t	GH02484p	1854	173	173	28	9	2.02e-88	272	72.832	gi|20151941|gb|AAM11330.1|	15222_g	CROT	FBgn0039543
NP_001036684	15222_t	carnitine_O-Acetyl-Transferase_isoform_B	1854	657	603	95	32	5.03e-57	204	27.363	gi|116007970|ref|NP_001036684.1|	15222_g	CRAT	FBgn0037440
NP_001303419	15222_t	carnitine_O-Acetyl-Transferase_isoform_E	1854	638	603	95	32	2.21e-57	205	27.363	gi|939620258|ref|NP_001303419.1|	15222_g	CRAT	FBgn0037440
NP_649650	15222_t	carnitine_O-Acetyl-Transferase_isoform_A	1854	662	603	95	32	4.92e-57	204	27.363	gi|45550701|ref|NP_649650.2|	15222_g	CRAT	FBgn0037440
NP_733230	15222_t	carnitine_O-octanoyltransferase_isoform_A	1854	618	618	99	33	0	940	71.521	gi|24650705|ref|NP_733230.1|	15222_g	CROT	FBgn0039543
NP_523526	1524_t	thioredoxin-2_isoform_A	426	106	103	70	23	8.5e-20	79.3	33.981	gi|17648013|ref|NP_523526.1|	1524_g	Trx-2	FBgn0040070
NP_611446	1524_t	uncharacterized_protein_Dmel_CG8517	426	145	114	80	27	1.23e-43	141	54.386	gi|28573567|ref|NP_611446.3|	1524_g	CG8517	FBgn0034472
NP_647716	1524_t	uncharacterized_protein_Dmel_CG8993	426	142	142	99	33	3.9e-73	216	80.282	gi|21358065|ref|NP_647716.1|	1524_g	CG8993	FBgn0035334
NP_651990	1524_t	uncharacterized_protein_Dmel_CG3719	426	160	116	82	27	2.05e-21	85.1	34.483	gi|24639068|ref|NP_651990.1|	1524_g	CG3719	FBgn0024986
AAA62870	15241_t	Drac1	588	192	189	96	32	6.56e-98	282	67.196	gi|520531|gb|AAA62870.1|	15241_g	Rac1	FBgn0010333
AAA67040	15241_t	Rac1	588	192	189	96	32	1.21e-96	279	66.667	gi|624236|gb|AAA67040.1|	15241_g	Rac1	FBgn0010333
NP_476950	15241_t	Rac1_isoform_A	588	192	189	96	32	5.44e-98	283	67.196	gi|17136856|ref|NP_476950.1|	15241_g	Rac1	FBgn0010333
NP_524533	15241_t	Mig-2-like_isoform_B	588	195	195	99	33	1.65e-143	398	97.949	gi|17738249|ref|NP_524533.1|	15241_g	Mtl	FBgn0039532
NP_648121	15241_t	Rac2_isoform_A	588	192	189	96	32	1.29e-97	281	66.667	gi|21356563|ref|NP_648121.1|	15241_g	Rac2	FBgn0014011
NP_001097791	15252_t	uncharacterized_protein_Dmel_CG14854	546	186	116	64	21	5.68e-58	180	68.966	gi|161078293|ref|NP_001097791.1|	15252_g	CG14854	FBgn0038238
NP_001260647	15252_t	uncharacterized_protein_Dmel_CG14401_isoform_C	546	150	47	26	9	8.2	27.3	27.66	gi|442628667|ref|NP_001260647.1|	15252_g	CG14401	FBgn0032900
NP_611256	15252_t	hyccin_isoform_B	546	544	58	32	11	7.8	28.1	25.862	gi|19922476|ref|NP_611256.1|	15252_g	Hyccin	FBgn0034269
AAL13699	15260_t	GH27433p	2589	1018	832	96	32	0	1552	92.308	gi|16183366|gb|AAL13699.1|	15260_g	Pde6	FBgn0038237
NP_001097177	15260_t	phosphodiesterase_11_isoform_C	2589	1407	667	78	26	0	624	49.175	gi|161076955|ref|NP_001097177.1|	15260_g	Pde11	FBgn0085370
NP_001097177	15260_t	phosphodiesterase_11_isoform_C	2589	1407	191	78	7	2.71e-18	91.7	30.366	gi|161076955|ref|NP_001097177.1|	15260_g	Pde11	FBgn0085370
NP_001262566	15260_t	phosphodiesterase_6_isoform_C	2589	1124	832	96	32	0	1555	92.308	gi|442619060|ref|NP_001262566.1|	15260_g	Pde6	FBgn0038237
NP_609885	15260_t	phosphodiesterase_11_isoform_B	2589	1451	191	78	7	2.7e-18	91.7	30.366	gi|161076953|ref|NP_609885.2|	15260_g	Pde11	FBgn0085370
NP_609885	15260_t	phosphodiesterase_11_isoform_B	2589	1451	667	78	26	0	624	49.175	gi|161076953|ref|NP_609885.2|	15260_g	Pde11	FBgn0085370
NP_650369	15260_t	phosphodiesterase_6_isoform_B	2589	1118	832	96	32	0	1555	92.308	gi|281361762|ref|NP_650369.3|	15260_g	Pde6	FBgn0038237
AAK93490	15263_t	LP11035p	432	729	122	83	28	0.041	34.3	22.951	gi|15292443|gb|AAK93490.1|	15263_g	grh	FBgn0259211
AAN71169	15263_t	GH11672p	432	155	122	83	28	0.12	32.3	22.131	gi|25010007|gb|AAN71169.1|	15263_g	grh	FBgn0259211
NP_001262986	15263_t	uncharacterized_protein_Dmel_CG5447_isoform_B	432	164	151	99	33	6.52e-92	264	88.742	gi|442621248|ref|NP_001262986.1|	15263_g	CG5447	FBgn0039427
NP_524841	15263_t	Glutaminyl-tRNA_synthetase	432	778	41	28	9	0.086	33.5	41.463	gi|17864488|ref|NP_524841.1|	15263_g	GlnRS	FBgn0027090
NP_651478	15263_t	uncharacterized_protein_Dmel_CG5447_isoform_A	432	151	151	99	33	5.7e-92	263	88.742	gi|21356913|ref|NP_651478.1|	15263_g	CG5447	FBgn0039427
AAL29163	15265_t	SD08136p	816	567	238	87	29	2.32e-24	102	31.513	gi|16769888|gb|AAL29163.1|	15265_g	Orct2	FBgn0086365
AAM50584	15265_t	GH02014p	816	570	273	99	33	5.05e-132	386	80.952	gi|21429812|gb|AAM50584.1|	15265_g	CG6356	FBgn0039178
NP_651238	15265_t	organic_cation_transporter_2_isoform_A	816	567	238	87	29	1.2e-24	103	31.513	gi|24649616|ref|NP_651238.2|	15265_g	Orct2	FBgn0086365
NP_651240	15265_t	uncharacterized_protein_Dmel_CG6356	816	570	273	99	33	3.89e-133	389	81.319	gi|24649622|ref|NP_651240.1|	15265_g	CG6356	FBgn0039178
AAM50584	15266_t	GH02014p	888	570	295	99	33	8.44e-169	480	79.322	gi|21429812|gb|AAM50584.1|	15266_g	CG6356	FBgn0039178
NP_524479	15266_t	organic_cation_transporter_isoform_A	888	548	252	84	28	3.43e-21	94.4	27.778	gi|24649618|ref|NP_524479.1|	15266_g	Orct	FBgn0019952
NP_651240	15266_t	uncharacterized_protein_Dmel_CG6356	888	570	295	99	33	9.31e-169	480	79.322	gi|24649622|ref|NP_651240.1|	15266_g	CG6356	FBgn0039178
AAO45215	15271_t	RE25996p	3771	1140	1126	88	29	0	2107	92.629	gi|28557619|gb|AAO45215.1|	15271_g	jar	FBgn0011225
CAA47462	15271_t	myosin_heavy_chain	3771	1253	1244	98	33	0	2341	92.605	gi|8214|emb|CAA47462.1|	15271_g	jar	FBgn0011225
NP_001014650	15271_t	jaguar_isoform_H	3771	1268	1259	98	33	0	2343	91.819	gi|281362442|ref|NP_001014650.2|	15271_g	jar	FBgn0011225
NP_001287501	15271_t	jaguar_isoform_N	3771	1238	1229	98	33	0	2359	94.06	gi|665394938|ref|NP_001287501.1|	15271_g	jar	FBgn0011225
NP_732976	15271_t	jaguar_isoform_B	3771	1253	1244	98	33	0	2347	92.846	gi|24649614|ref|NP_732976.1|	15271_g	jar	FBgn0011225
AAO45207	15290_t	RE68504p	1608	530	519	96	32	0	995	90.366	gi|28557603|gb|AAO45207.1|	15290_g	Art4	FBgn0037770
NP_649963	15290_t	arginine_methyltransferase_4_isoform_A	1608	530	519	96	32	0	998	90.559	gi|24645553|ref|NP_649963.1|	15290_g	Art4	FBgn0037770
NP_650017	15290_t	arginine_methyltransferase_1	1608	376	342	61	20	9.4e-62	208	37.719	gi|21356361|ref|NP_650017.1|	15290_g	Art1	FBgn0037834
NP_001260982	15298_t	uncharacterized_protein_Dmel_CG10209_isoform_B	834	530	32	12	4	2.8	30.4	34.375	gi|442623724|ref|NP_001260982.1|	15298_g	CG10209	FBgn0033971
NP_573065	15298_t	uncharacterized_protein_Dmel_CG8944	834	762	100	36	12	0.047	36.2	24	gi|24642269|ref|NP_573065.1|	15298_g	CG8944	FBgn0030680
NP_610994	15298_t	uncharacterized_protein_Dmel_CG10209_isoform_A	834	501	32	12	4	3.1	30.4	34.375	gi|19922274|ref|NP_610994.1|	15298_g	CG10209	FBgn0033971
NP_650445	15298_t	uncharacterized_protein_Dmel_CG6276	834	470	88	27	9	1.2	31.6	28.409	gi|45550753|ref|NP_650445.3|	15298_g	CG6276	FBgn0038316
NP_724087	15298_t	neither_inactivation_nor_afterpotential_D_isoform_A	834	513	94	33	11	3.6	30	24.468	gi|24584909|ref|NP_724087.1|	15298_g	ninaD	FBgn0002939
NP_001262499	153_t	seven_up_isoform_E	1464	554	299	60	20	3.16e-28	118	28.094	gi|442618705|ref|NP_001262499.1|	153_g	svp	FBgn0003651
NP_524143	153_t	ftz_transcription_factor_1_isoform_B	1464	1027	87	28	6	8.71e-28	118	58.621	gi|24666434|ref|NP_524143.2|	153_g	ftz-f1	FBgn0001078
NP_524143	153_t	ftz_transcription_factor_1_isoform_B	1464	1027	49	28	3	0.000546	43.9	38.776	gi|24666434|ref|NP_524143.2|	153_g	ftz-f1	FBgn0001078
NP_524325	153_t	seven_up_isoform_B	1464	543	299	60	20	3.29e-28	118	28.094	gi|17737921|ref|NP_524325.1|	153_g	svp	FBgn0003651
NP_648183	153_t	estrogen-related_receptor_isoform_B	1464	496	499	99	33	0	676	82.766	gi|28574950|ref|NP_648183.3|	153_g	ERR	FBgn0035849
NP_729340	153_t	estrogen-related_receptor_isoform_A	1464	484	499	99	33	0	676	82.766	gi|24660692|ref|NP_729340.1|	153_g	ERR	FBgn0035849
NP_001263083	15303_t	dim_gamma-tubulin_1_isoform_B	3759	425	55	4	1	0.011	40.8	36.364	gi|442621738|ref|NP_001263083.1|	15303_g	dgt1	FBgn0039710
NP_001287595	15303_t	dim_gamma-tubulin_1_isoform_C	3759	589	55	4	1	0.01	41.2	36.364	gi|665395413|ref|NP_001287595.1|	15303_g	dgt1	FBgn0039710
NP_477355	15303_t	E2F_transcription_factor_2_isoform_A	3759	370	50	4	1	5.1	32	38	gi|17137542|ref|NP_477355.1|	15303_g	E2f2	FBgn0024371
NP_650379	15303_t	lethal_(3)_L1231_isoform_A	3759	1200	118	67	3	9.19e-20	97.1	55.932	gi|21358297|ref|NP_650379.1|	15303_g	l(3)L1231	FBgn0086686
NP_650379	15303_t	lethal_(3)_L1231_isoform_A	3759	1200	659	67	16	7.08e-162	516	56.449	gi|21358297|ref|NP_650379.1|	15303_g	l(3)L1231	FBgn0086686
NP_650379	15303_t	lethal_(3)_L1231_isoform_A	3759	1200	42	67	1	2.8e-08	59.7	61.905	gi|21358297|ref|NP_650379.1|	15303_g	l(3)L1231	FBgn0086686
NP_650379	15303_t	lethal_(3)_L1231_isoform_A	3759	1200	67	67	2	0.002	43.5	46.269	gi|21358297|ref|NP_650379.1|	15303_g	l(3)L1231	FBgn0086686
NP_651737	15303_t	dim_gamma-tubulin_1_isoform_A	3759	484	55	4	1	0.009	41.2	36.364	gi|21358561|ref|NP_651737.1|	15303_g	dgt1	FBgn0039710
NP_001262597	15304_t	easter_isoform_B	972	261	261	77	26	8.34e-74	229	43.678	gi|442619218|ref|NP_001262597.1|	15304_g	ea	FBgn0000533
NP_524362	15304_t	easter_isoform_A	972	392	337	99	33	4.62e-80	249	40.059	gi|24647107|ref|NP_524362.2|	15304_g	ea	FBgn0000533
NP_649450	15304_t	melanization_protease_1_isoform_A	972	390	345	99	33	5.99e-67	215	37.971	gi|28571479|ref|NP_649450.3|	15304_g	MP1	FBgn0027930
NP_650380	15304_t	uncharacterized_protein_Dmel_CG3505	972	360	323	99	33	3.2e-156	442	65.325	gi|28571711|ref|NP_650380.2|	15304_g	CG3505	FBgn0038250
P13582	15304_t	RecName:_Full=Serine_protease_easter;_Flags:_Precursor	972	392	337	99	33	2.27e-80	250	40.059	gi|38258901|sp|P13582.3|EAST_DROME	15304_g	ea	FBgn0000533
AAD31692	15306_t	DNA_repair_protein_Rad17	1509	520	505	99	33	0	648	62.574	gi|4883874|gb|AAD31692.1|AF124503_1	15306_g	Rad17	FBgn0025808
AAL48913	15306_t	RE31829p	1509	535	505	99	33	0	649	62.574	gi|17945729|gb|AAL48913.1|	15306_g	Rad17	FBgn0025808
NP_609399	15306_t	replication_factor_C_subunit_3	1509	332	76	15	5	0.021	38.1	28.947	gi|19921076|ref|NP_609399.1|	15306_g	RfC3	FBgn0032244
NP_650382	15306_t	Rad17	1509	535	505	99	33	0	648	62.574	gi|45550751|ref|NP_650382.3|	15306_g	Rad17	FBgn0025808
NP_523888	1531_t	yellow-g	1164	393	350	90	30	5.24e-120	354	46.571	gi|17648123|ref|NP_523888.1|	1531_g	yellow-g	FBgn0041709
NP_647710	1531_t	yellow-g2	1164	382	387	99	33	0	729	91.473	gi|24655985|ref|NP_647710.1|	1531_g	yellow-g2	FBgn0035328
NP_001097876	15315_t	uncharacterized_protein_Dmel_CG45049_isoform_B	837	203	203	73	24	2.04e-122	348	96.552	gi|161078515|ref|NP_001097876.1|	15315_g	CG45049	FBgn0266409
NP_001287471	15315_t	uncharacterized_protein_Dmel_CG45049_isoform_D	837	273	259	93	31	3.59e-160	446	94.208	gi|665394797|ref|NP_001287471.1|	15315_g	CG45049	FBgn0266409
NP_573244	15315_t	uncharacterized_protein_Dmel_CG6398_isoform_A	837	290	65	23	8	1.6	31.2	27.692	gi|18859891|ref|NP_573244.1|	15315_g	CG6398	FBgn0030870
NP_609801	15315_t	miles_to_go_isoform_F	837	1762	29	10	3	2.5	30.8	37.931	gi|221475537|ref|NP_609801.3|	15315_g	mtgo	FBgn0259735
NP_523888	1532_t	yellow-g	1191	393	352	89	30	0	680	97.159	gi|17648123|ref|NP_523888.1|	1532_g	yellow-g	FBgn0041709
NP_647710	1532_t	yellow-g2	1191	382	333	83	28	4.83e-108	323	47.748	gi|24655985|ref|NP_647710.1|	1532_g	yellow-g2	FBgn0035328
AAO85035	15338_t	CG2124	1110	629	50	14	5	1.2	32.3	34	gi|30038173|gb|AAO85035.1|	15338_g	CG2124	FBgn0030217
NP_476967	15338_t	RNA_polymerase_II_elongation_factor_isoform_A	1110	313	71	18	6	0.077	35.8	36.62	gi|17136888|ref|NP_476967.1|	15338_g	TfIIS	FBgn0010422
NP_651135	15338_t	elongin_A_isoform_B	1110	566	40	22	4	0.002	40.8	55	gi|21355587|ref|NP_651135.1|	15338_g	EloA	FBgn0039066
NP_651135	15338_t	elongin_A_isoform_B	1110	566	43	22	4	0.014	38.5	53.488	gi|21355587|ref|NP_651135.1|	15338_g	EloA	FBgn0039066
NP_732846	15338_t	elongin_A_isoform_A	1110	643	40	47	4	0.003	40.8	55	gi|24649262|ref|NP_732846.1|	15338_g	EloA	FBgn0039066
NP_732846	15338_t	elongin_A_isoform_A	1110	643	137	47	12	3.62e-51	181	71.533	gi|24649262|ref|NP_732846.1|	15338_g	EloA	FBgn0039066
NP_648199	15339_t	ceramide_transfer_protein_isoform_A	795	601	138	51	17	0.05	35.8	23.913	gi|21356053|ref|NP_648199.1|	15339_g	cert	FBgn0027569
NP_650353	15339_t	intraflagellar_transport_54	795	588	62	23	8	8.2	28.9	35.484	gi|24646797|ref|NP_650353.1|	15339_g	IFT54	FBgn0038221
NP_651135	15339_t	elongin_A_isoform_B	795	566	264	99	33	1.33e-171	486	89.015	gi|21355587|ref|NP_651135.1|	15339_g	EloA	FBgn0039066
NP_732846	15339_t	elongin_A_isoform_A	795	643	264	99	33	2.33e-170	486	89.015	gi|24649262|ref|NP_732846.1|	15339_g	EloA	FBgn0039066
NP_001262872	15349_t	pointed_isoform_E	1932	625	450	68	23	1.85e-107	338	63.556	gi|442620636|ref|NP_001262872.1|	15349_g	pnt	FBgn0003118
NP_524461	15349_t	pointed_isoform_B	1932	718	311	47	16	9.87e-103	328	72.026	gi|24649291|ref|NP_524461.2|	15349_g	pnt	FBgn0003118
NP_732857	15349_t	pointed_isoform_D	1932	636	311	47	16	1.18e-102	326	72.026	gi|24649293|ref|NP_732857.1|	15349_g	pnt	FBgn0003118
NP_732858	15349_t	pointed_isoform_C	1932	623	449	68	23	4.77e-107	337	63.029	gi|24649295|ref|NP_732858.1|	15349_g	pnt	FBgn0003118
CAB46365	15370_t	glucosamine--fructose-6-phosphate_aminotransferase	2034	694	694	99	33	0	1337	93.66	gi|5360961|emb|CAB46365.1|	15370_g	Gfat1	FBgn0287209
NP_001015157	15370_t	Glutamine:fructose-6-phosphate_aminotransferase_1_isoform_A	2034	694	694	99	33	0	1341	93.804	gi|161076234|ref|NP_001015157.2|	15370_g	Gfat1	FBgn0287209
NP_001015158	15370_t	Glutamine:fructose-6-phosphate_aminotransferase_1_isoform_D	2034	673	677	99	33	0	1322	94.83	gi|62862022|ref|NP_001015158.1|	15370_g	Gfat1	FBgn0287209
NP_001104465	15370_t	Glutamine:fructose-6-phosphate_aminotransferase_1_isoform_H	2034	685	685	99	33	0	1344	95.036	gi|161076243|ref|NP_001104465.1|	15370_g	Gfat1	FBgn0287209
NP_001163586	15376_t	sidestep_VI_isoform_C	1563	760	52	10	3	2.2	32	30.769	gi|281361553|ref|NP_001163586.1|	15376_g	side-VI	FBgn0083950
NP_608424	15376_t	cystathionine_beta-synthase_isoform_A	1563	522	523	99	33	0	837	82.027	gi|20129101|ref|NP_608424.1|	15376_g	Cbs	FBgn0031148
AAO39526	15386_t	RE22501p_partial	2883	972	844	86	29	0	1324	83.531	gi|28317013|gb|AAO39526.1|	15386_g	subdued	FBgn0038721
NP_001189248	15386_t	subdued_isoform_D	2883	1099	998	99	33	0	1389	76.052	gi|320543067|ref|NP_001189248.1|	15386_g	subdued	FBgn0038721
NP_001262737	15386_t	subdued_isoform_F	2883	950	816	82	27	0	1292	84.436	gi|442619948|ref|NP_001262737.1|	15386_g	subdued	FBgn0038721
NP_650820	15386_t	subdued_isoform_A	2883	1075	974	99	33	0	1400	77.926	gi|24648226|ref|NP_650820.1|	15386_g	subdued	FBgn0038721
NP_732439	15386_t	subdued_isoform_B	2883	926	792	82	27	0	1305	86.995	gi|24648228|ref|NP_732439.1|	15386_g	subdued	FBgn0038721
NP_001036729	15387_t	uncharacterized_protein_Dmel_CG34138	600	195	192	95	32	4.88e-81	240	61.458	gi|161078415|ref|NP_001036729.2|	15387_g	CG34138	FBgn0083974
NP_611379	15387_t	uncharacterized_protein_Dmel_CG15098	600	186	200	97	32	0.28	32.3	26	gi|45550461|ref|NP_611379.2|	15387_g	CG15098	FBgn0034398
NP_729551	15387_t	uncharacterized_protein_Dmel_CG8177_isoform_D	600	1161	45	23	8	3.1	29.6	35.556	gi|24661932|ref|NP_729551.1|	15387_g	Ae2	FBgn0036043
NP_996034	15387_t	uncharacterized_protein_Dmel_CG8177_isoform_J	600	1166	45	23	8	3.1	29.6	35.556	gi|45553013|ref|NP_996034.1|	15387_g	Ae2	FBgn0036043
NP_001261564	154_t	Autophagy-related_18a_isoform_D	1320	435	378	85	28	0	692	93.915	gi|442630954|ref|NP_001261564.1|	154_g	Atg18a	FBgn0035850
NP_001261565	154_t	Autophagy-related_18a_isoform_E	1320	447	390	85	28	0	678	91.026	gi|442630956|ref|NP_001261565.1|	154_g	Atg18a	FBgn0035850
NP_001261566	154_t	Autophagy-related_18a_isoform_F	1320	372	371	84	28	0	681	94.07	gi|442630958|ref|NP_001261566.1|	154_g	Atg18a	FBgn0035850
NP_610100	154_t	Autophagy-related_18b_isoform_A	1320	471	379	80	27	2.92e-99	305	44.855	gi|19921622|ref|NP_610100.1|	154_g	Atg18b	FBgn0032935
NP_648184	154_t	Autophagy-related_18a_isoform_A	1320	377	376	84	28	0	675	92.819	gi|21356201|ref|NP_648184.1|	154_g	Atg18a	FBgn0035850
NP_001262713	15406_t	greatwall_isoform_B	2553	803	859	99	33	0	1285	78.231	gi|442619847|ref|NP_001262713.1|	15406_g	gwl	FBgn0260399
NP_524860	15406_t	greatwall_isoform_A	2553	846	859	99	33	0	1354	81.374	gi|24648052|ref|NP_524860.2|	15406_g	gwl	FBgn0260399
AAD48503	15424_t	tuberous_sclerosis_gene_product-1_homolog	3324	1100	1109	96	32	0	1218	64.563	gi|5726655|gb|AAD48503.1|AF173560_1	15424_g	Tsc1	FBgn0026317
NP_477415	15424_t	Tsc1	3324	1100	1109	96	32	0	1220	64.653	gi|17137642|ref|NP_477415.1|	15424_g	Tsc1	FBgn0026317
AAL28171	15427_t	GH04611p	1509	407	398	79	26	1.74e-172	492	62.563	gi|16767906|gb|AAL28171.1|	15427_g	Kal1	FBgn0039155
AAL28531	15427_t	GM14007p	1509	883	89	17	6	0.043	37.7	33.708	gi|16768624|gb|AAL28531.1|	15427_g	Hcf	FBgn0039904
NP_524621	15427_t	host_cell_factor_isoform_A	1509	1500	89	17	6	0.075	37	33.708	gi|24638603|ref|NP_524621.2|	15427_g	Hcf	FBgn0039904
NP_651220	15427_t	kallmann_syndrome_1	1509	525	489	95	32	0	571	60.941	gi|45550809|ref|NP_651220.3|	15427_g	Kal1	FBgn0039155
NP_572988	15430_t	pudgy_isoform_A	1635	597	525	93	31	4.69e-82	268	33.333	gi|18859661|ref|NP_572988.1|	15430_g	pdgy	FBgn0027601
NP_611518	15430_t	uncharacterized_protein_Dmel_CG9993	1635	543	547	98	33	1.76e-54	193	28.519	gi|24656500|ref|NP_611518.1|	15430_g	CG9993	FBgn0034553
NP_650160	15430_t	uncharacterized_protein_Dmel_CG4830	1635	534	518	94	31	4.96e-63	216	30.309	gi|21356947|ref|NP_650160.1|	15430_g	CG4830	FBgn0037996
NP_651221	15430_t	uncharacterized_protein_Dmel_CG6178	1635	544	544	99	33	0	929	84.191	gi|21355181|ref|NP_651221.1|	15430_g	CG6178	FBgn0039156
NP_524476	15433_t	mitochondrial_ribosomal_protein_S24	471	165	147	94	31	2.02e-91	263	89.796	gi|17986187|ref|NP_524476.1|	15433_g	mRpS24	FBgn0039159
AAL28701	15439_t	LD12396p	741	244	225	91	30	1.08e-109	316	79.556	gi|16768964|gb|AAL28701.1|	15439_g	CG5515	FBgn0039163
AAM29299	15439_t	AT23338p	741	152	129	51	17	9.33e-07	48.1	32.558	gi|21064139|gb|AAM29299.1|	15439_g	CG15605	FBgn0034196
NP_611191	15439_t	uncharacterized_protein_Dmel_CG15605	741	152	129	51	17	1.66e-06	47.4	31.783	gi|20130067|ref|NP_611191.1|	15439_g	CG15605	FBgn0034196
NP_651227	15439_t	uncharacterized_protein_Dmel_CG5515_isoform_A	741	244	225	91	30	1.26e-110	318	80	gi|24649573|ref|NP_651227.2|	15439_g	CG5515	FBgn0039163
AAK93491	15442_t	LP12301p	1140	360	82	21	7	3.58e-06	49.7	36.585	gi|15292445|gb|AAK93491.1|	15442_g	Sodh-1	FBgn0024289
NP_477348	15442_t	sorbitol_dehydrogenase_1_isoform_A	1140	360	82	21	7	9.57e-07	51.2	36.585	gi|17137530|ref|NP_477348.1|	15442_g	Sodh-1	FBgn0024289
NP_524310	15442_t	formaldehyde_dehydrogenase	1140	379	379	99	33	0	693	91.293	gi|17737895|ref|NP_524310.1|	15442_g	Fdh	FBgn0011768
NP_524311	15442_t	sorbitol_dehydrogenase-2	1140	360	82	21	7	3.27e-06	49.7	35.366	gi|17737897|ref|NP_524311.1|	15442_g	Sodh-2	FBgn0022359
NP_650856	15442_t	uncharacterized_protein_Dmel_CG4836_isoform_C	1140	1217	93	23	8	0.000693	42.7	27.957	gi|45550770|ref|NP_650856.2|	15442_g	CG4836	FBgn0270925
NP_001138036	15443_t	selenoprotein_R_isoform_G	675	157	140	59	20	5.26e-96	277	91.429	gi|221378662|ref|NP_001138036.1|	15443_g	SelR	FBgn0267376
NP_001247036	15443_t	selenoprotein_R_isoform_J	675	192	175	78	26	8.6e-101	291	80.571	gi|386765531|ref|NP_001247036.1|	15443_g	SelR	FBgn0267376
NP_650030	15443_t	selenoprotein_R_isoform_A	675	155	133	59	20	1.28e-89	261	87.218	gi|21356369|ref|NP_650030.1|	15443_g	SelR	FBgn0267376
NP_731522	15443_t	selenoprotein_R_isoform_C	675	197	175	78	26	5.29e-92	269	73.714	gi|24645799|ref|NP_731522.1|	15443_g	SelR	FBgn0267376
NP_731525	15443_t	selenoprotein_R_isoform_H	675	150	133	59	20	1.79e-98	283	96.241	gi|221378664|ref|NP_731525.2|	15443_g	SelR	FBgn0267376
NP_001247120	15455_t	tropomyosin_1_isoform_Q	621	250	133	64	21	5.83e-39	135	86.466	gi|386765839|ref|NP_001247120.1|	15455_g	Tm1	FBgn0003721
NP_001262590	15455_t	tropomyosin_1_isoform_R	621	250	133	64	21	6.42e-39	135	86.466	gi|442619191|ref|NP_001262590.1|	15455_g	Tm1	FBgn0003721
NP_524360	15455_t	tropomyosin_1_isoform_A	621	252	133	64	21	8.29e-39	134	86.466	gi|24647089|ref|NP_524360.2|	15455_g	Tm1	FBgn0003721
P06754	15455_t	RecName:_Full=Tropomyosin-1_isoforms_9A/A/B;_AltName:_Full=Cytoskeletal_tropomyosin;_AltName:_Full=Tropomyosin_II	621	339	130	63	21	1.04e-49	165	100	gi|76789674|sp|P06754.2|TPM1_DROME	15455_g	Tm1	FBgn0003721
AAM51058	15467_t	SD12744p	3159	145	150	14	5	9.26e-67	221	78.667	gi|21430760|gb|AAM51058.1|	15467_g	CG42404	FBgn0259823
NP_650437	15467_t	uncharacterized_protein_Dmel_CG42404_isoform_D	3159	1133	100	91	3	1.42e-44	176	85	gi|386765830|ref|NP_650437.4|	15467_g	CG42404	FBgn0259823
NP_650437	15467_t	uncharacterized_protein_Dmel_CG42404_isoform_D	3159	1133	64	91	2	4e-10	65.1	71.875	gi|386765830|ref|NP_650437.4|	15467_g	CG42404	FBgn0259823
NP_650437	15467_t	uncharacterized_protein_Dmel_CG42404_isoform_D	3159	1133	837	91	25	1.29e-178	552	60.215	gi|386765830|ref|NP_650437.4|	15467_g	CG42404	FBgn0259823
NP_001097798	15471_t	uncharacterized_protein_Dmel_CG34316	777	267	231	88	29	7.39e-101	295	64.935	gi|161078310|ref|NP_001097798.1|	15471_g	CG34316	FBgn0085345
NP_650017	15473_t	arginine_methyltransferase_1	1296	376	309	70	23	2.48e-79	251	44.013	gi|21356361|ref|NP_650017.1|	15473_g	Art1	FBgn0037834
NP_650434	15473_t	arginine_methyltransferase_3_isoform_A	1296	516	431	99	33	0	595	67.285	gi|21357573|ref|NP_650434.1|	15473_g	Art3	FBgn0038306
NP_731984	15473_t	arginine_methyltransferase_3_isoform_B	1296	474	431	99	33	0	593	67.285	gi|24647025|ref|NP_731984.1|	15473_g	Art3	FBgn0038306
AAB58975	15487_t	neurofibromin	612	2802	194	95	32	1.24e-119	374	93.814	gi|1929431|gb|AAB58975.1|	15487_g	Nf1	FBgn0015269
AAB58977	15487_t	neurofibromin	612	2802	194	95	32	1.17e-119	374	93.814	gi|1929429|gb|AAB58977.1|	15487_g	Nf1	FBgn0015269
NP_001262978	15487_t	neurofibromin_1_isoform_E	612	2793	194	95	32	1.19e-119	374	93.814	gi|442621208|ref|NP_001262978.1|	15487_g	Nf1	FBgn0015269
NP_733132	15487_t	neurofibromin_1_isoform_B	612	2802	194	95	32	1.23e-119	374	93.814	gi|45551979|ref|NP_733132.2|	15487_g	Nf1	FBgn0015269
NP_610011	15508_t	sickie_isoform_E	720	1346	35	15	5	6.1	29.3	34.286	gi|281365233|ref|NP_610011.2|	15508_g	sick	FBgn0263873
NP_651457	15508_t	Sld5	720	228	196	82	27	2.01e-108	312	82.143	gi|24650248|ref|NP_651457.1|	15508_g	Sld5	FBgn0039403
AAQ23592	15521_t	RE11240p	1854	703	569	92	31	0	570	47.452	gi|33636589|gb|AAQ23592.1|	15521_g	CG9518	FBgn0030590
NP_572979	15521_t	uncharacterized_protein_Dmel_CG9518_isoform_A	1854	703	569	92	31	0	570	47.452	gi|24642042|ref|NP_572979.1|	15521_g	CG9518	FBgn0030590
NP_651466	15521_t	uncharacterized_protein_Dmel_CG6142	1854	616	613	99	33	0	1072	83.034	gi|24650267|ref|NP_651466.1|	15521_g	CG6142	FBgn0039415
NP_001163133	15530_t	uncharacterized_protein_Dmel_CG44250_isoform_C	894	297	297	99	33	0	542	88.215	gi|281363266|ref|NP_001163133.1|	15530_g	CG44250	FBgn0265185
NP_572898	15530_t	uncharacterized_protein_Dmel_CG32633_isoform_A	894	285	285	95	32	9.92e-89	266	49.123	gi|18859785|ref|NP_572898.1|	15530_g	CG32633	FBgn0052633
NP_610830	15530_t	uncharacterized_protein_Dmel_CG44250_isoform_B	894	286	286	96	32	0	523	88.112	gi|19922142|ref|NP_610830.1|	15530_g	CG44250	FBgn0265185
NP_610831	15530_t	uncharacterized_protein_Dmel_CG13321_isoform_A	894	286	285	95	32	1.98e-109	319	54.386	gi|19922144|ref|NP_610831.1|	15530_g	CG13321	FBgn0033787
AAL28440	15542_t	GM04669p	966	321	320	99	33	0	595	86.25	gi|16768442|gb|AAL28440.1|	15542_g	CG5335	FBgn0034365
NP_001162838	15542_t	galectin_isoform_E	966	419	132	79	13	9.41e-11	63.2	26.515	gi|281360444|ref|NP_001162838.1|	15542_g	galectin	FBgn0031213
NP_001162838	15542_t	galectin_isoform_E	966	419	118	79	12	0.000262	43.5	25.424	gi|281360444|ref|NP_001162838.1|	15542_g	galectin	FBgn0031213
NP_001162838	15542_t	galectin_isoform_E	966	419	102	79	10	0.008	38.9	25.49	gi|281360444|ref|NP_001162838.1|	15542_g	galectin	FBgn0031213
NP_608553	15542_t	uncharacterized_protein_Dmel_CG13950_isoform_A	966	316	260	80	27	2.23e-22	96.3	27.692	gi|24580729|ref|NP_608553.1|	15542_g	CG13950	FBgn0031289
NP_611349	15542_t	uncharacterized_protein_Dmel_CG5335	966	321	320	99	33	0	597	86.562	gi|24655134|ref|NP_611349.2|	15542_g	CG5335	FBgn0034365
NP_611348	15544_t	uncharacterized_protein_Dmel_CG5493_isoform_A	714	238	238	99	33	8.24e-135	379	80.252	gi|24655123|ref|NP_611348.1|	15544_g	CG5493	FBgn0034364
AAM52037	15555_t	RH61984p_partial	831	408	268	95	32	9.08e-70	221	43.657	gi|21464468|gb|AAM52037.1|	15555_g	grass	FBgn0039494
NP_651543	15555_t	Gram-positive_specific_serine_protease_isoform_B	831	377	268	95	32	5.9e-70	221	43.657	gi|24650541|ref|NP_651543.1|	15555_g	grass	FBgn0039494
NP_725487	15555_t	uncharacterized_protein_Dmel_CG30090	831	291	265	95	32	6.25e-58	187	40.755	gi|24653921|ref|NP_725487.1|	15555_g	CG30090	FBgn0050090
NP_733197	15555_t	Gram-positive_specific_serine_protease_isoform_A	831	335	268	95	32	2.07e-70	221	43.657	gi|24650543|ref|NP_733197.1|	15555_g	grass	FBgn0039494
AAM52748	15562_t	RH66343p_partial	888	380	289	98	33	1.22e-179	501	78.893	gi|21483546|gb|AAM52748.1|	15562_g	rho-7	FBgn0033672
NP_523704	15562_t	rhomboid-7_isoform_A	888	351	289	98	33	1.72e-179	499	78.893	gi|17647867|ref|NP_523704.1|	15562_g	rho-7	FBgn0033672
NP_572237	15562_t	Otopetrin-like_a_isoform_A	888	916	56	18	6	7.8	29.3	32.143	gi|18857987|ref|NP_572237.1|	15562_g	OtopLa	FBgn0259994
AAQ22474	15568_t	RE28239p	3033	513	509	50	17	0	691	82.515	gi|33589414|gb|AAQ22474.1|	15568_g	exp	FBgn0033668
NP_610713	15568_t	rebuf	3033	431	262	31	9	6.38e-97	313	58.015	gi|24652848|ref|NP_610713.2|	15568_g	reb	FBgn0033667
NP_610713	15568_t	rebuf	3033	431	49	31	2	1.71e-05	49.3	48.98	gi|24652848|ref|NP_610713.2|	15568_g	reb	FBgn0033667
NP_610714	15568_t	expansion_isoform_B	3033	513	509	50	17	0	691	82.515	gi|24652850|ref|NP_610714.1|	15568_g	exp	FBgn0033668
NP_725091	15568_t	expansion_isoform_A	3033	1025	514	81	17	0	711	82.296	gi|24652852|ref|NP_725091.1|	15568_g	exp	FBgn0033668
NP_725091	15568_t	expansion_isoform_A	3033	1025	41	81	1	1.01e-14	80.1	92.683	gi|24652852|ref|NP_725091.1|	15568_g	exp	FBgn0033668
NP_725091	15568_t	expansion_isoform_A	3033	1025	293	81	9	2.88e-35	146	49.147	gi|24652852|ref|NP_725091.1|	15568_g	exp	FBgn0033668
NP_609741	15597_t	zinc_transporter_35C_isoform_A	1512	472	106	51	7	3.27e-25	109	49.057	gi|28574430|ref|NP_609741.3|	15597_g	ZnT35C	FBgn0028516
NP_609741	15597_t	zinc_transporter_35C_isoform_A	1512	472	153	51	10	2.73e-28	118	40.523	gi|28574430|ref|NP_609741.3|	15597_g	ZnT35C	FBgn0028516
NP_610185	15597_t	zinc_transporter_41F_isoform_A	1512	498	426	80	27	2.58e-143	421	61.972	gi|19921672|ref|NP_610185.1|	15597_g	ZnT41F	FBgn0025693
NP_723901	15597_t	zinc_transporter_35C_isoform_B	1512	440	153	51	10	1.74e-28	118	40.523	gi|24584409|ref|NP_723901.1|	15597_g	ZnT35C	FBgn0028516
NP_723901	15597_t	zinc_transporter_35C_isoform_B	1512	440	106	51	7	2.63e-25	109	49.057	gi|24584409|ref|NP_723901.1|	15597_g	ZnT35C	FBgn0028516
AAL51006	15604_t	follistatin	2127	705	130	80	6	8.92e-09	59.7	29.231	gi|17981441|gb|AAL51006.1|AF454393_1	15604_g	Fs	FBgn0259878
AAL51006	15604_t	follistatin	2127	705	591	80	27	8.52e-158	473	53.976	gi|17981441|gb|AAL51006.1|AF454393_1	15604_g	Fs	FBgn0259878
NP_001286445	15604_t	follistatin_isoform_B	2127	766	130	80	6	7.61e-09	60.1	29.231	gi|665401088|ref|NP_001286445.1|	15604_g	Fs	FBgn0259878
NP_001286445	15604_t	follistatin_isoform_B	2127	766	592	80	27	5.59e-159	478	54.054	gi|665401088|ref|NP_001286445.1|	15604_g	Fs	FBgn0259878
NP_652376	15604_t	follistatin_isoform_A	2127	767	592	80	27	4.17e-159	479	54.223	gi|62512109|ref|NP_652376.2|	15604_g	Fs	FBgn0259878
NP_652376	15604_t	follistatin_isoform_A	2127	767	130	80	6	7.62e-09	60.1	29.231	gi|62512109|ref|NP_652376.2|	15604_g	Fs	FBgn0259878
NP_729380	15604_t	uncharacterized_protein_Dmel_CG32354	2127	662	126	18	6	0.73	34.3	23.81	gi|24660923|ref|NP_729380.1|	15604_g	CG32354	FBgn0052354
NP_729380	15604_t	uncharacterized_protein_Dmel_CG32354	2127	662	117	18	6	3.61e-05	48.1	29.06	gi|24660923|ref|NP_729380.1|	15604_g	CG32354	FBgn0052354
NP_729380	15604_t	uncharacterized_protein_Dmel_CG32354	2127	662	114	18	5	0.52	34.7	24.561	gi|24660923|ref|NP_729380.1|	15604_g	CG32354	FBgn0052354
NP_729380	15604_t	uncharacterized_protein_Dmel_CG32354	2127	662	138	18	6	0.027	38.9	25.362	gi|24660923|ref|NP_729380.1|	15604_g	CG32354	FBgn0052354
NP_729380	15604_t	uncharacterized_protein_Dmel_CG32354	2127	662	113	18	5	0.72	34.3	23.894	gi|24660923|ref|NP_729380.1|	15604_g	CG32354	FBgn0052354
NP_729380	15604_t	uncharacterized_protein_Dmel_CG32354	2127	662	131	18	6	0.001	43.5	26.718	gi|24660923|ref|NP_729380.1|	15604_g	CG32354	FBgn0052354
AAA28378	15613_t	ADP_ribosylation_factor_3	489	175	162	99	33	3.29e-116	327	97.531	gi|507234|gb|AAA28378.1|	15613_g	Arf51F	FBgn0013750
NP_476955	15613_t	ADP_ribosylation_factor_at_79F_isoform_B	489	182	161	99	33	1.02e-86	252	72.671	gi|17136866|ref|NP_476955.1|	15613_g	Arf79F	FBgn0010348
NP_523751	15613_t	ADP_ribosylation_factor_at_51F_isoform_A	489	175	162	99	33	1.04e-117	330	98.148	gi|24653827|ref|NP_523751.2|	15613_g	Arf51F	FBgn0013750
NP_524098	15613_t	ADP_ribosylation_factor-like_1	489	180	158	97	32	1.1e-58	181	52.532	gi|24664933|ref|NP_524098.2|	15613_g	Arl1	FBgn0000115
NP_524631	15613_t	ADP_ribosylation_factor_at_102F_isoform_A	489	180	158	97	32	6.13e-81	238	68.354	gi|17864182|ref|NP_524631.1|	15613_g	Arf102F	FBgn0013749
AAF26670	15647_t	translation_elongation_factor_1_gamma_partial	621	360	99	39	13	0.000888	40.4	31.313	gi|6716512|gb|AAF26670.1|AF148813_1	15647_g	eEF1gamma	FBgn0029176
AAF26671	15647_t	translation_elongation_factor_1_gamma	621	431	99	39	13	0.001	40.4	31.313	gi|6716514|gb|AAF26671.1|	15647_g	eEF1gamma	FBgn0029176
AAL49365	15647_t	RH48588p_partial	621	198	206	99	33	3.32e-108	309	74.272	gi|21406654|gb|AAL49365.2|	15647_g	AIMP3	FBgn0050185
NP_660194	15647_t	aaRS-interacting_multifunctional_protein_3	621	179	206	99	33	2.18e-108	309	74.272	gi|24762316|ref|NP_660194.1|	15647_g	AIMP3	FBgn0050185
NP_001033894	15650_t	pickpocket_10	1563	485	467	81	27	3.83e-38	147	26.981	gi|85724922|ref|NP_001033894.1|	15650_g	ppk10	FBgn0065110
NP_001286700	15650_t	pickpocket_9_isoform_B	1563	591	426	78	26	2.75e-39	151	27.23	gi|665402662|ref|NP_001286700.1|	15650_g	ppk9	FBgn0085398
NP_611622	15650_t	pickpocket_9_isoform_A	1563	599	436	78	26	9.57e-37	144	27.064	gi|161077352|ref|NP_611622.2|	15650_g	ppk9	FBgn0085398
NP_726336	15650_t	pickpocket_3	1563	535	499	93	31	0	762	74.349	gi|24659564|ref|NP_726336.1|	15650_g	ppk3	FBgn0050181
NP_995766	15650_t	pickpocket_25	1563	451	446	82	27	1.83e-28	118	26.906	gi|45552487|ref|NP_995766.1|	15650_g	ppk25	FBgn0053349
AAB62571	15656_t	V-ATPase_C_subunit	840	388	279	99	33	0	548	95.699	gi|2245679|gb|AAB62571.1|	15656_g	Vha44	FBgn0262511
AAV36859	15656_t	RE74713p	840	836	279	99	33	0	556	96.057	gi|54650560|gb|AAV36859.1|	15656_g	Vha44	FBgn0262511
NP_477266	15656_t	vacuolar_H[+]_ATPase_44kD_subunit_isoform_A	840	388	279	99	33	0	551	96.057	gi|17137392|ref|NP_477266.1|	15656_g	Vha44	FBgn0262511
NP_725564	15656_t	vacuolar_H[+]_ATPase_44kD_subunit_isoform_C	840	442	279	99	33	0	550	96.057	gi|24654128|ref|NP_725564.1|	15656_g	Vha44	FBgn0262511
NP_725565	15656_t	vacuolar_H[+]_ATPase_44kD_subunit_isoform_E	840	836	279	99	33	0	556	96.057	gi|221330318|ref|NP_725565.3|	15656_g	Vha44	FBgn0262511
AAL28778	15676_t	LD17269p	1440	426	399	83	28	0	617	74.687	gi|16769118|gb|AAL28778.1|	15676_g	dare	FBgn0015582
AAN71321	15676_t	RE17125p	1440	466	468	98	33	0	712	73.077	gi|25012428|gb|AAN71321.1|	15676_g	dare	FBgn0015582
NP_001246804	15676_t	uncharacterized_protein_Dmel_CG9674_isoform_F	1440	2115	162	34	11	3.21e-11	67	30.247	gi|386771285|ref|NP_001246804.1|	15676_g	CG9674	FBgn0036663
NP_477150	15676_t	defective_in_the_avoidance_of_repellents	1440	466	468	98	33	0	714	73.291	gi|17137178|ref|NP_477150.1|	15676_g	dare	FBgn0015582
NP_648922	15676_t	uncharacterized_protein_Dmel_CG9674_isoform_A	1440	2114	162	34	11	3.13e-11	67	30.247	gi|24665539|ref|NP_648922.1|	15676_g	CG9674	FBgn0036663
AAK84924	15678_t	SD01170p	2259	720	631	84	28	0	981	81.3	gi|15150401|gb|AAK84924.1|	15678_g	Fbl6	FBgn0033609
AAN71350	15678_t	RE28319p_partial	2259	559	48	6	2	0.000658	43.9	39.583	gi|25012492|gb|AAN71350.1|	15678_g	FipoQ	FBgn0039667
NP_610665	15678_t	F-box_and_leucine-rich_repeat_protein_6_isoform_A	2259	720	631	84	28	0	983	81.3	gi|24652665|ref|NP_610665.2|	15678_g	Fbl6	FBgn0033609
NP_650512	15678_t	F-box_and_leucine-rich_repeat_protein_7	2259	772	413	54	18	3.11e-06	51.6	23.002	gi|21357913|ref|NP_650512.1|	15678_g	Fbxl7	FBgn0038385
NP_651696	15678_t	uncharacterized_protein_Dmel_CG2010_isoform_B	2259	511	48	6	2	0.000655	43.9	39.583	gi|21358451|ref|NP_651696.1|	15678_g	FipoQ	FBgn0039667
NP_573026	15682_t	uncharacterized_protein_Dmel_CG6294_isoform_B	375	526	25	20	7	6.3	27.3	44	gi|24642179|ref|NP_573026.1|	15682_g	CG6294	FBgn0030640
NP_610662	15682_t	uncharacterized_protein_Dmel_CG9067	375	138	124	99	33	2.85e-81	235	87.903	gi|24652658|ref|NP_610662.1|	15682_g	CG9067	FBgn0033605
NP_648841	15682_t	TRAPP_subunit_20	375	139	122	91	30	0.000165	39.7	25.41	gi|24665053|ref|NP_648841.1|	15682_g	Trs20	FBgn0266724
AAM50986	15719_t	RE29544p	978	663	43	13	4	6.8	29.6	32.558	gi|21430616|gb|AAM50986.1|	15719_g	CG18088	FBgn0032082
NP_001036269	15719_t	myosin_10A_isoform_D	978	3145	80	21	7	2.5	31.2	33.75	gi|221329826|ref|NP_001036269.2|	15719_g	Myo10A	FBgn0263705
NP_572669	15719_t	myosin_10A_isoform_C	978	3054	80	21	7	2.5	31.2	33.75	gi|221329824|ref|NP_572669.2|	15719_g	Myo10A	FBgn0263705
NP_609262	15719_t	uncharacterized_protein_Dmel_CG18088_isoform_A	978	663	43	13	4	8.2	29.3	32.558	gi|24582960|ref|NP_609262.1|	15719_g	CG18088	FBgn0032082
NP_610495	15719_t	uncharacterized_protein_Dmel_CG1888_isoform_A	978	372	371	98	33	7.76e-104	309	49.865	gi|24652107|ref|NP_610495.1|	15719_g	CG1888	FBgn0033421
AAC05273	15739_t	geranylgeranyl_pyrophosphate_synthase	999	338	216	64	21	0.007	38.9	25.463	gi|2944400|gb|AAC05273.1|	15739_g	qm	FBgn0019662
AAC05595	15739_t	geranylgeranyl_pyrophosphate_synthase	999	335	216	64	21	0.92	32.3	24.537	gi|2957271|gb|AAC05595.1|	15739_g	qm	FBgn0019662
CAA08919	15739_t	dimethylallyltransferase_partial	999	380	332	99	33	0	648	89.759	gi|3395483|emb|CAA08919.1|	15739_g	Fpps	FBgn0025373
NP_477380	15739_t	farnesyl_pyrophosphate_synthase	999	419	332	99	33	0	649	89.759	gi|17137582|ref|NP_477380.1|	15739_g	Fpps	FBgn0025373
NP_523958	15739_t	quemao_isoform_A	999	338	216	64	21	0.008	38.9	25.463	gi|24660002|ref|NP_523958.2|	15739_g	qm	FBgn0019662
AAB04167	15740_t	transcription_factor	1485	1037	66	12	4	6.3e-05	47	30.303	gi|1150726|gb|AAB04167.1|	15740_g	stwl	FBgn0003459
NP_524068	15740_t	stonewall_isoform_A	1485	1037	66	12	4	6.04e-05	47	30.303	gi|24664166|ref|NP_524068.2|	15740_g	stwl	FBgn0003459
NP_610032	15740_t	uncharacterized_protein_Dmel_CG10949_isoform_A	1485	459	96	19	6	0.003	41.2	26.042	gi|19921582|ref|NP_610032.1|	15740_g	CG10949	FBgn0032858
NP_610032	15740_t	uncharacterized_protein_Dmel_CG10949_isoform_A	1485	459	100	19	6	6.51e-06	49.7	31	gi|19921582|ref|NP_610032.1|	15740_g	CG10949	FBgn0032858
NP_610671	15740_t	uncharacterized_protein_Dmel_CG7745	1485	506	236	83	15	1.59e-28	119	53.39	gi|19922024|ref|NP_610671.1|	15740_g	CG7745	FBgn0033616
NP_610671	15740_t	uncharacterized_protein_Dmel_CG7745	1485	506	194	83	13	1.28e-96	301	81.443	gi|19922024|ref|NP_610671.1|	15740_g	CG7745	FBgn0033616
NP_651409	15740_t	jing_interacting_gene_regulatory_1_isoform_B	1485	336	107	21	7	1.15e-05	48.5	29.907	gi|21356739|ref|NP_651409.1|	15740_g	jigr1	FBgn0039350
AAL25396	15748_t	HL08049p	699	313	204	79	26	5.79e-58	186	62.255	gi|16648262|gb|AAL25396.1|	15748_g	NaCP60E	FBgn0085434
NP_001246507	15748_t	Na_channel_protein_60E_isoform_I	699	2712	183	70	23	1.27e-54	189	67.76	gi|386768618|ref|NP_001246507.1|	15748_g	NaCP60E	FBgn0085434
NP_001246509	15748_t	Na_channel_protein_60E_isoform_K	699	2833	167	70	23	1.73e-57	197	77.844	gi|386768622|ref|NP_001246509.1|	15748_g	NaCP60E	FBgn0085434
NP_001261172	15748_t	Na_channel_protein_60E_isoform_M	699	2896	183	70	23	1.26e-54	189	67.76	gi|442624679|ref|NP_001261172.1|	15748_g	NaCP60E	FBgn0085434
NP_726495	15748_t	Na_channel_protein_60E_isoform_G	699	2844	183	70	23	1.44e-54	189	67.76	gi|386768614|ref|NP_726495.3|	15748_g	NaCP60E	FBgn0085434
AAK92862	15758_t	GH10774p	2004	452	50	38	2	1.21e-05	49.3	62	gi|15291187|gb|AAK92862.1|	15758_g	NKAIN	FBgn0085442
AAK92862	15758_t	GH10774p	2004	452	216	38	11	1.43e-133	401	90.278	gi|15291187|gb|AAK92862.1|	15758_g	NKAIN	FBgn0085442
NP_001163297	15758_t	NaK-ATPase_interacting_isoform_I	2004	193	177	26	9	1.01e-102	311	88.136	gi|281364250|ref|NP_001163297.1|	15758_g	NKAIN	FBgn0085442
NP_001286860	15758_t	NaK-ATPase_interacting_isoform_L	2004	199	196	29	10	2.54e-118	352	88.776	gi|665403579|ref|NP_001286860.1|	15758_g	NKAIN	FBgn0085442
NP_611975	15758_t	NaK-ATPase_interacting_isoform_F	2004	658	216	77	11	1.24e-131	403	90.278	gi|281364244|ref|NP_611975.3|	15758_g	NKAIN	FBgn0085442
NP_611975	15758_t	NaK-ATPase_interacting_isoform_F	2004	658	341	77	15	5.33e-62	219	48.974	gi|281364244|ref|NP_611975.3|	15758_g	NKAIN	FBgn0085442
CAD59429	15778_t	Mf1_protein	1302	65	41	9	3	4.8	28.1	34.146	gi|46019966|emb|CAD59429.1|	15778_g	Mf	FBgn0038294
NP_001259843	15778_t	SAGA_factor-like_TAF6_isoform_B	1302	714	60	14	5	6.9	30	30	gi|442625045|ref|NP_001259843.1|	15778_g	Saf6	FBgn0031281
NP_608545	15778_t	SAGA_factor-like_TAF6_isoform_A	1302	717	60	14	5	6.6	30.4	30	gi|19920480|ref|NP_608545.1|	15778_g	Saf6	FBgn0031281
NP_611503	15778_t	DNA_methyltransferase_1_associated_protein_1	1302	433	433	99	33	0	796	93.072	gi|19922650|ref|NP_611503.1|	15778_g	DMAP1	FBgn0034537
AAN71643	1579_t	SD05793p	354	358	41	35	12	0.74	30	48.78	gi|25013091|gb|AAN71643.1|	1579_g	Xrp1	FBgn0261113
NP_523843	1579_t	slow_border_cells_isoform_A	354	449	81	67	22	7.7	26.9	25.926	gi|17647933|ref|NP_523843.1|	1579_g	slbo	FBgn0005638
NP_648434	1579_t	inverted_repeat_binding_protein_18_kDa_isoform_A	354	113	102	86	29	2.87e-33	112	57.843	gi|24662479|ref|NP_648434.1|	1579_g	Irbp18	FBgn0036126
NP_732384	1579_t	Xrp1_isoform_A	354	668	41	35	12	0.74	30	48.78	gi|24648081|ref|NP_732384.1|	1579_g	Xrp1	FBgn0261113
NP_732385	1579_t	Xrp1_isoform_C	354	406	41	35	12	0.78	29.6	48.78	gi|24648085|ref|NP_732385.1|	1579_g	Xrp1	FBgn0261113
AAL39920	15817_t	SD01562p	450	2171	48	32	11	2.2	29.3	37.5	gi|17862886|gb|AAL39920.1|	15817_g	CG15099	FBgn0034400
NP_001097387	15817_t	Ipk1_isoform_B	450	716	85	57	19	1.52e-48	166	91.765	gi|161077289|ref|NP_001097387.1|	15817_g	Ipk1	FBgn0050295
NP_001261111	15817_t	Ipk1_isoform_C	450	715	85	57	19	1.65e-48	166	91.765	gi|442624341|ref|NP_001261111.1|	15817_g	Ipk1	FBgn0050295
NP_611522	15817_t	Ipk1_isoform_A	450	621	85	57	19	4.11e-49	167	91.765	gi|20304107|ref|NP_611522.1|	15817_g	Ipk1	FBgn0050295
NP_650444	15817_t	uncharacterized_protein_Dmel_CG14866_isoform_A	450	378	38	25	8	3.9	28.5	28.947	gi|21357517|ref|NP_650444.1|	15817_g	CG14866	FBgn0038315
AAL39178	15829_t	GH01528p	1233	357	64	16	5	1.68e-26	110	75	gi|17861402|gb|AAL39178.1|	15829_g	Pph13	FBgn0023489
CAC06429	15829_t	homeobrain_protein	1233	409	60	85	5	8.77e-19	88.6	81.667	gi|9967884|emb|CAC06429.1|	15829_g	hbn	FBgn0008636
CAC06429	15829_t	homeobrain_protein	1233	409	309	85	24	5.75e-92	283	73.786	gi|9967884|emb|CAC06429.1|	15829_g	hbn	FBgn0008636
NP_788420	15829_t	homeobrain	1233	409	309	85	24	4.35e-92	284	73.786	gi|28573684|ref|NP_788420.1|	15829_g	hbn	FBgn0008636
NP_788420	15829_t	homeobrain	1233	409	60	85	5	9.89e-21	94.4	85	gi|28573684|ref|NP_788420.1|	15829_g	hbn	FBgn0008636
BAA04489	1583_t	tyrosine_kinase_partial	3261	765	431	37	12	1.8e-73	260	35.499	gi|455392|dbj|BAA04489.1|	1583_g	Ack-like	FBgn0263998
NP_001260934	1583_t	activated_Cdc42_kinase-like_isoform_C	3261	1475	437	37	12	1.6e-72	265	35.469	gi|442623524|ref|NP_001260934.1|	1583_g	Ack-like	FBgn0263998
NP_477086	1583_t	activated_Cdc42_kinase-like_isoform_A	3261	1337	437	37	12	1.81e-72	265	35.469	gi|24653266|ref|NP_477086.2|	1583_g	Ack-like	FBgn0263998
NP_477087	1583_t	activated_Cdc42_kinase-like_isoform_D	3261	1338	437	37	12	1.26e-72	265	35.469	gi|442623526|ref|NP_477087.3|	1583_g	Ack-like	FBgn0263998
NP_647859	1583_t	activated_Cdc42_kinase	3261	1073	1110	99	33	0	1451	74.324	gi|21356021|ref|NP_647859.1|	1583_g	Ack	FBgn0028484
AAN71546	15839_t	RH24133p	969	284	231	68	23	2.36e-09	58.5	30.303	gi|25012918|gb|AAN71546.1|	15839_g	spn-A	FBgn0003479
NP_524583	15839_t	spindle_A_isoform_A	969	336	245	72	24	1.48e-10	62.4	31.02	gi|17864108|ref|NP_524583.1|	15839_g	spn-A	FBgn0003479
NP_610466	15839_t	Rad51_recombinase_D	969	336	314	94	31	8.42e-61	198	40.446	gi|281362966|ref|NP_610466.2|	15839_g	Rad51D	FBgn0033389
NP_001286236	15841_t	receptor_mediated_endocytosis_8_isoform_B	7245	2407	2416	99	33	0	4502	91.142	gi|665399780|ref|NP_001286236.1|	15841_g	Rme-8	FBgn0015477
NP_610467	15841_t	receptor_mediated_endocytosis_8_isoform_A	7245	2408	2417	99	33	0	4496	91.105	gi|24652022|ref|NP_610467.1|	15841_g	Rme-8	FBgn0015477
NP_650283	15841_t	DnaJ-like-2_isoform_A	7245	403	52	2	1	6.27e-06	52	51.923	gi|21357547|ref|NP_650283.1|	15841_g	Droj2	FBgn0038145
NP_001188893	15844_t	uncharacterized_protein_Dmel_CG8026_isoform_C	909	203	203	92	22	1.29e-143	403	93.596	gi|320543703|ref|NP_001188893.1|	15844_g	CG8026	FBgn0033391
NP_001188893	15844_t	uncharacterized_protein_Dmel_CG8026_isoform_C	909	203	179	92	19	6.06e-13	67.4	26.816	gi|320543703|ref|NP_001188893.1|	15844_g	CG8026	FBgn0033391
NP_001245840	15844_t	replication_in_mitochondria_2_isoform_C	909	358	216	87	17	0.075	35.4	21.759	gi|386768956|ref|NP_001245840.1|	15844_g	Rim2	FBgn0031359
NP_001245840	15844_t	replication_in_mitochondria_2_isoform_C	909	358	274	87	29	2.77e-37	136	30.657	gi|386768956|ref|NP_001245840.1|	15844_g	Rim2	FBgn0031359
NP_001245841	15844_t	replication_in_mitochondria_2_isoform_D	909	272	257	82	27	2.17e-37	134	30.739	gi|386768958|ref|NP_001245841.1|	15844_g	Rim2	FBgn0031359
NP_610468	15844_t	uncharacterized_protein_Dmel_CG8026_isoform_B	909	304	297	98	33	0	585	93.603	gi|19921888|ref|NP_610468.1|	15844_g	CG8026	FBgn0033391
NP_724769	15844_t	uncharacterized_protein_Dmel_CG8026_isoform_D	909	322	296	98	33	0	540	86.824	gi|320543705|ref|NP_724769.2|	15844_g	CG8026	FBgn0033391
AAL29138	15857_t	SD04231p1_partial	1464	498	495	97	32	6.13e-80	258	29.899	gi|483978111|gb|AAL29138.2|	15857_g	Cyp6a20	FBgn0033980
AAL39979	15857_t	SD07915p	1464	488	487	99	33	0	579	62.834	gi|17863004|gb|AAL39979.1|	15857_g	Cyp6u1	FBgn0033121
NP_610252	15857_t	Cyp6u1_isoform_A	1464	488	487	99	33	0	580	63.039	gi|45550374|ref|NP_610252.3|	15857_g	Cyp6u1	FBgn0033121
NP_610390	15857_t	Cyp6a13	1464	493	480	96	32	2.91e-87	277	32.917	gi|19921824|ref|NP_610390.1|	15857_g	Cyp6a13	FBgn0033304
AAL29183	15862_t	phosphomannomutase_45A	1857	609	606	97	32	0	849	66.172	gi|16797814|gb|AAL29183.1|AF173548_1	15862_g	Pgm2a	FBgn0033377
AAO39632	15862_t	AT28824p_partial	1857	642	618	99	33	0	852	65.372	gi|28317265|gb|AAO39632.1|	15862_g	Pgm2a	FBgn0033377
AAX33625	15862_t	AT01222p_partial	1857	586	573	92	31	0	832	68.063	gi|60678237|gb|AAX33625.1|	15862_g	Pgm2a	FBgn0033377
NP_610453	15862_t	phosphoglucomutase_2a	1857	623	618	99	33	0	851	65.372	gi|20129809|ref|NP_610453.1|	15862_g	Pgm2a	FBgn0033377
NP_610992	15862_t	phosphoglucomutase_2b	1857	628	603	97	32	0	641	49.917	gi|24653722|ref|NP_610992.2|	15862_g	Pgm2b	FBgn0033969
NP_001260772	15867_t	aldehyde_dehydrogenase_type_III_isoform_R	1491	497	488	98	33	0	875	86.68	gi|442622746|ref|NP_001260772.1|	15867_g	Aldh-III	FBgn0010548
NP_610285	15867_t	aldehyde_dehydrogenase_type_III_isoform_P	1491	563	488	98	33	0	875	86.68	gi|442622744|ref|NP_610285.5|	15867_g	Aldh-III	FBgn0010548
NP_724560	15867_t	aldehyde_dehydrogenase_type_III_isoform_I	1491	498	492	99	33	0	881	86.789	gi|24586250|ref|NP_724560.1|	15867_g	Aldh-III	FBgn0010548
NP_724566	15867_t	aldehyde_dehydrogenase_type_III_isoform_N	1491	563	492	99	33	0	882	86.789	gi|281360301|ref|NP_724566.3|	15867_g	Aldh-III	FBgn0010548
NP_610032	15869_t	uncharacterized_protein_Dmel_CG10949_isoform_A	1050	459	91	31	9	0.061	36.2	21.978	gi|19921582|ref|NP_610032.1|	15869_g	CG10949	FBgn0032858
NP_610032	15869_t	uncharacterized_protein_Dmel_CG10949_isoform_A	1050	459	121	31	10	7.5e-08	54.7	27.273	gi|19921582|ref|NP_610032.1|	15869_g	CG10949	FBgn0032858
NP_610286	15869_t	corepressor_of_pangolin_isoform_A	1050	358	350	93	31	4.76e-149	425	66.857	gi|21687080|ref|NP_610286.2|	15869_g	Coop	FBgn0263240
NP_730439	15869_t	uncharacterized_protein_Dmel_CG8765_isoform_B	1050	600	93	26	9	6.34e-05	45.8	21.505	gi|45551636|ref|NP_730439.2|	15869_g	CG8765	FBgn0036900
NP_001097221	15880_t	phosphatidylinositol_glycan_anchor_biosynthesis_class_X_isoform_B	795	237	227	80	27	6.04e-73	223	48.018	gi|161076397|ref|NP_001097221.1|	15880_g	PIG-X	FBgn0050381
NP_001286172	15880_t	phosphatidylinositol_glycan_anchor_biosynthesis_class_X_isoform_C	795	243	233	80	27	3.38e-70	217	46.781	gi|665399369|ref|NP_001286172.1|	15880_g	PIG-X	FBgn0050381
NP_729748	15880_t	uncharacterized_protein_Dmel_CG42255	795	3613	36	14	5	7.4	29.3	36.111	gi|442631782|ref|NP_729748.3|	15880_g	CG42255	FBgn0259140
NP_524341	15884_t	timeout	471	1384	66	42	14	3.8	28.9	31.818	gi|28571687|ref|NP_524341.3|	15884_g	timeout	FBgn0038118
NP_610330	15884_t	uncharacterized_protein_Dmel_CG12159_isoform_A	471	202	162	92	31	2.9e-36	124	57.407	gi|20129773|ref|NP_610330.1|	15884_g	CG12159	FBgn0033232
NP_995776	15884_t	uncharacterized_protein_Dmel_CG12159_isoform_B	471	197	103	63	21	3.67e-29	106	71.845	gi|45552507|ref|NP_995776.1|	15884_g	CG12159	FBgn0033232
NP_610329	15886_t	uncharacterized_protein_Dmel_CG30377_isoform_A	2424	897	921	99	33	0	543	49.186	gi|21955264|ref|NP_610329.2|	15886_g	CG30377	FBgn0050377
AAA28428	15889_t	crumbs_protein	501	2146	100	57	19	1.6	30	28	gi|552087|gb|AAA28428.1|	15889_g	crb	FBgn0259685
NP_001036751	15889_t	crumbs_isoform_B	501	2189	100	57	19	1.6	30	28	gi|116008086|ref|NP_001036751.1|	15889_g	crb	FBgn0259685
NP_001097215	15889_t	Autophagy-related_10_isoform_B	501	172	167	96	32	2.39e-77	228	61.677	gi|161076388|ref|NP_001097215.1|	15889_g	Atg10	FBgn0040780
NP_524480	15889_t	crumbs_isoform_A	501	2146	100	57	19	1.6	30	28	gi|24649628|ref|NP_524480.2|	15889_g	crb	FBgn0259685
BAA05042	15890_t	photolyase	1107	640	61	15	5	4.24e-25	107	85.246	gi|1401030|dbj|BAA05042.1|	15890_g	phr	FBgn0003082
NP_610327	15890_t	uncharacterized_protein_Dmel_CG12822_isoform_A	1107	412	410	98	33	0	578	72.195	gi|24586408|ref|NP_610327.1|	15890_g	CG12822	FBgn0033229
NP_724615	15890_t	uncharacterized_protein_Dmel_CG18853	1107	330	216	47	16	1.93e-70	224	58.333	gi|24586404|ref|NP_724615.1|	15890_g	CG18853	FBgn0042173
NP_995774	15890_t	uncharacterized_protein_Dmel_CG12822_isoform_B	1107	394	392	98	33	0	589	75.51	gi|45552503|ref|NP_995774.1|	15890_g	CG12822	FBgn0033229
AAQ11746	15898_t	G-protein_coupled_receptor	1218	478	165	69	13	8.33e-23	100	44.848	gi|33333170|gb|AAQ11746.1|	15898_g	MsR1	FBgn0035331
AAQ11746	15898_t	G-protein_coupled_receptor	1218	478	127	69	10	2.57e-39	147	57.48	gi|33333170|gb|AAQ11746.1|	15898_g	MsR1	FBgn0035331
NP_001261324	15898_t	myosuppressin_receptor_1_isoform_B	1218	556	127	69	10	4.05e-39	148	57.48	gi|442629714|ref|NP_001261324.1|	15898_g	MsR1	FBgn0035331
NP_001261324	15898_t	myosuppressin_receptor_1_isoform_B	1218	556	165	69	13	5.33e-23	102	44.848	gi|442629714|ref|NP_001261324.1|	15898_g	MsR1	FBgn0035331
NP_610637	15898_t	uncharacterized_protein_Dmel_CG13229_isoform_A	1218	414	395	97	32	0	638	84.304	gi|24652604|ref|NP_610637.1|	15898_g	CG13229	FBgn0033579
NP_647713	15898_t	myosuppressin_receptor_1_isoform_A	1218	478	127	69	10	2.52e-39	147	57.48	gi|62484269|ref|NP_647713.2|	15898_g	MsR1	FBgn0035331
NP_647713	15898_t	myosuppressin_receptor_1_isoform_A	1218	478	165	69	13	5.15e-23	101	44.848	gi|62484269|ref|NP_647713.2|	15898_g	MsR1	FBgn0035331
CAA64541	15914_t	Not56_protein	1305	510	412	94	31	1.86e-156	452	66.99	gi|1487976|emb|CAA64541.1|	15914_g	Alg3	FBgn0011297
NP_523829	15914_t	ALG3_alpha-13-_mannosyltransferase	1305	510	412	94	31	1.76e-157	455	67.233	gi|24762374|ref|NP_523829.2|	15914_g	Alg3	FBgn0011297
P82149	15914_t	RecName:_Full=Lethal(2)neighbour_of_tid_protein_2;_AltName:_Full=NOT53	1305	484	393	90	30	1.81e-151	439	68.957	gi|10720153|sp|P82149.1|NT53_DROME	15914_g	Alg3	FBgn0011297
Q27333	15914_t	RecName:_Full=Lethal(2)neighbour_of_tid_protein;_AltName:_Full=NOT45;_AltName:_Full=NOT56	1305	510	412	94	31	7.04e-156	451	66.748	gi|3024222|sp|Q27333.1|NT56_DROME	15914_g	Alg3	FBgn0011297
AAL75814	15918_t	NADH-ubiquinone_reductase_75_kDa_subunit_precursor_partial	1545	514	46	9	3	5.7	30.8	30.435	gi|21552473|gb|AAL75814.1|	15918_g	ND-75	FBgn0017566
CAA70284	15918_t	75kDa_subunit_NADH:biquinone_reductase_precursor_partial	1545	653	46	9	3	4.4	31.2	30.435	gi|1808642|emb|CAA70284.1|	15918_g	ND-75	FBgn0017566
NP_001286778	15918_t	sestrin_isoform_D	1545	467	514	99	33	0	626	71.984	gi|665403154|ref|NP_001286778.1|	15918_g	Sesn	FBgn0034897
NP_511083	15918_t	NADH_dehydrogenase_(ubiquinone)_75_kDa_subunit_isoform_A	1545	731	46	9	3	5.3	30.8	30.435	gi|24640557|ref|NP_511083.1|	15918_g	ND-75	FBgn0017566
NP_611821	15918_t	sestrin_isoform_A	1545	497	514	99	33	0	627	71.984	gi|19922834|ref|NP_611821.1|	15918_g	Sesn	FBgn0034897
AAL39186	15925_t	GH03649p	660	223	219	99	33	2.09e-99	288	63.014	gi|17861418|gb|AAL39186.1|	15925_g	CG30392	FBgn0050392
NP_611572	15925_t	uncharacterized_protein_Dmel_CG30392_isoform_A	660	223	219	99	33	1.22e-99	289	63.47	gi|24656881|ref|NP_611572.2|	15925_g	CG30392	FBgn0050392
NP_651048	15925_t	regulatory_particle_non-ATPase_7	660	389	51	23	8	0.016	36.6	35.294	gi|21355773|ref|NP_651048.1|	15925_g	Rpn7	FBgn0028688
NP_788906	15925_t	uncharacterized_protein_Dmel_CG6299_isoform_B	660	205	174	78	26	1.4e-06	48.1	23.563	gi|28571195|ref|NP_788906.1|	15925_g	CG6299	FBgn0030641
NP_001163573	15976_t	uncoordinated_115a_isoform_B	2391	844	819	99	33	0	1406	89.988	gi|281361481|ref|NP_001163573.1|	15976_g	Unc-115a	FBgn0051352
NP_001163574	15976_t	uncoordinated_115a_isoform_C	2391	839	819	99	33	0	1406	89.988	gi|281361483|ref|NP_001163574.1|	15976_g	Unc-115a	FBgn0051352
NP_001287257	15976_t	uncoordinated_115a_isoform_E	2391	787	800	99	33	0	1418	92.25	gi|665393689|ref|NP_001287257.1|	15976_g	Unc-115a	FBgn0051352
NP_001287258	15976_t	uncoordinated_115a_isoform_F	2391	825	800	99	33	0	1417	92.125	gi|665393694|ref|NP_001287258.1|	15976_g	Unc-115a	FBgn0051352
NP_649930	15976_t	uncoordinated_115a_isoform_A	2391	806	819	99	33	0	1409	90.11	gi|45550723|ref|NP_649930.4|	15976_g	Unc-115a	FBgn0051352
AAL29162	15979_t	SD08036p	618	615	94	44	15	0.75	31.6	29.787	gi|16769886|gb|AAL29162.1|	15979_g	CG3808	FBgn0036838
NP_649083	15979_t	uncharacterized_protein_Dmel_CG3808	618	615	94	44	15	0.72	31.6	29.787	gi|24666579|ref|NP_649083.2|	15979_g	CG3808	FBgn0036838
NP_650957	15979_t	uncharacterized_protein_Dmel_CG3337_isoform_A	618	204	204	98	33	1.86e-102	295	72.059	gi|24648672|ref|NP_650957.1|	15979_g	CG3337	FBgn0038871
AAM52606	16_t	GH05321p_partial	873	289	276	95	32	1.03e-152	429	74.638	gi|21483262|gb|AAM52606.1|	16_g	CG10472	FBgn0035670
NP_648012	16_t	jonah_65Aiv	873	271	255	85	28	1.5e-68	214	45.882	gi|21358103|ref|NP_648012.1|	16_g	Jon65Aiv	FBgn0250815
NP_648017	16_t	uncharacterized_protein_Dmel_CG10472	873	290	289	99	33	2.97e-153	430	73.01	gi|24658993|ref|NP_648017.1|	16_g	CG10472	FBgn0035670
NP_648995	16_t	uncharacterized_protein_Dmel_CG7542_isoform_A	873	270	238	81	27	4.11e-72	223	47.899	gi|28574602|ref|NP_648995.3|	16_g	CG7542	FBgn0036738
AAC37267	16035_t	protein_kinase	4749	650	288	18	6	2.17e-36	149	35.069	gi|862419|gb|AAC37267.1|	16035_g	Ask1	FBgn0014006
BAB62891	16035_t	mekk1a	4749	1571	1515	95	32	0	2553	85.611	gi|15186734|dbj|BAB62891.1|	16035_g	Mekk1	FBgn0024329
BAB62892	16035_t	mekk1b	4749	1497	1502	94	31	0	2528	85.619	gi|15186736|dbj|BAB62892.1|	16035_g	Mekk1	FBgn0024329
NP_650750	16035_t	Mekk1_isoform_D	4749	1478	1487	93	31	0	2511	85.81	gi|442619844|ref|NP_650750.4|	16035_g	Mekk1	FBgn0024329
NP_732373	16035_t	Mekk1_isoform_B	4749	1571	1515	95	32	0	2554	85.611	gi|24648046|ref|NP_732373.1|	16035_g	Mekk1	FBgn0024329
AAN71037	16103_t	AT07872p	1071	397	351	98	33	6.33e-123	360	47.578	gi|25009725|gb|AAN71037.1|	16103_g	CG31139	FBgn0051139
NP_001262849	16103_t	rumi_isoform_B	1071	316	316	88	29	0	523	78.165	gi|442620545|ref|NP_001262849.1|	16103_g	rumi	FBgn0086253
NP_651095	16103_t	rumi_isoform_A	1071	411	358	99	33	0	581	75.698	gi|21355689|ref|NP_651095.1|	16103_g	rumi	FBgn0086253
NP_732797	16103_t	uncharacterized_protein_Dmel_CG31139_isoform_A	1071	397	351	98	33	6.06e-123	360	47.578	gi|24649142|ref|NP_732797.1|	16103_g	CG31139	FBgn0051139
NP_001247251	16122_t	Na[+]/H[+]_hydrogen_antiporter_2_isoform_B	660	714	220	99	33	4.2e-109	329	76.818	gi|386766279|ref|NP_001247251.1|	16122_g	Nha2	FBgn0263390
NP_609080	16122_t	Na[+]/H[+]_hydrogen_antiporter_1_isoform_B	660	708	177	80	27	7.78e-20	88.2	29.944	gi|20129297|ref|NP_609080.1|	16122_g	Nha1	FBgn0031865
NP_723224	16122_t	Na[+]/H[+]_hydrogen_antiporter_1_isoform_A	660	715	177	80	27	7.51e-20	88.2	29.944	gi|45550940|ref|NP_723224.2|	16122_g	Nha1	FBgn0031865
NP_732807	16122_t	Na[+]/H[+]_hydrogen_antiporter_2_isoform_A	660	584	220	99	33	1.61e-110	329	76.818	gi|24649169|ref|NP_732807.1|	16122_g	Nha2	FBgn0263390
ABB80264	16133_t	p53_protein_long_form_variant_2	981	495	295	90	30	6.61e-132	385	65.085	gi|82502900|gb|ABB80264.1|	16133_g	p53	FBgn0039044
NP_001247252	16133_t	p53_isoform_E	981	334	295	90	30	5.29e-134	385	65.085	gi|665394832|ref|NP_001247252.2|	16133_g	p53	FBgn0039044
NP_996267	16133_t	p53_isoform_B	981	495	295	90	30	2.62e-132	386	65.085	gi|45553461|ref|NP_996267.1|	16133_g	p53	FBgn0039044
NP_996268	16133_t	p53_isoform_A	981	385	295	90	30	1.4e-133	385	65.085	gi|45553463|ref|NP_996268.1|	16133_g	p53	FBgn0039044
ABL84940	16138_t	Nup133	3591	1200	1200	99	33	0	1791	73.083	gi|119638229|gb|ABL84940.1|	16138_g	Nup133	FBgn0039004
ABL84941	16138_t	Nup133	3591	1200	1202	99	33	0	1788	73.045	gi|119638231|gb|ABL84941.1|	16138_g	Nup133	FBgn0039004
ABL84943	16138_t	Nup133	3591	1200	1200	99	33	0	1788	73	gi|119638235|gb|ABL84943.1|	16138_g	Nup133	FBgn0039004
ABL84944	16138_t	Nup133	3591	1200	1200	99	33	0	1788	72.917	gi|119638237|gb|ABL84944.1|	16138_g	Nup133	FBgn0039004
NP_651080	16138_t	nucleoporin_133kD	3591	1200	1200	99	33	0	1788	72.917	gi|45550794|ref|NP_651080.2|	16138_g	Nup133	FBgn0039004
AAC05260	16144_t	Na+/K+_ATPase_alpha_subunit	519	1002	172	99	33	1.61e-120	363	97.093	gi|2944333|gb|AAC05260.1|	16144_g	Atpalpha	FBgn0002921
NP_001163667	16144_t	Na_pump_alpha_subunit_isoform_I	519	1002	172	99	33	1.56e-120	363	97.093	gi|281362164|ref|NP_001163667.1|	16144_g	Atpalpha	FBgn0002921
NP_732573	16144_t	Na_pump_alpha_subunit_isoform_B	519	1002	172	99	33	1.74e-120	363	97.093	gi|24648578|ref|NP_732573.1|	16144_g	Atpalpha	FBgn0002921
NP_996247	16144_t	Na_pump_alpha_subunit_isoform_H	519	1002	172	99	33	1.5e-120	364	97.093	gi|45553435|ref|NP_996247.1|	16144_g	Atpalpha	FBgn0002921
NP_001163667	16145_t	Na_pump_alpha_subunit_isoform_I	2484	1002	827	99	33	0	1619	98.307	gi|281362164|ref|NP_001163667.1|	16145_g	Atpalpha	FBgn0002921
NP_732572	16145_t	Na_pump_alpha_subunit_isoform_A	2484	1041	827	99	33	0	1600	97.34	gi|24648576|ref|NP_732572.1|	16145_g	Atpalpha	FBgn0002921
NP_996247	16145_t	Na_pump_alpha_subunit_isoform_H	2484	1002	827	99	33	0	1603	97.461	gi|45553435|ref|NP_996247.1|	16145_g	Atpalpha	FBgn0002921
NP_996248	16145_t	Na_pump_alpha_subunit_isoform_G	2484	1002	827	99	33	0	1603	97.461	gi|45553437|ref|NP_996248.1|	16145_g	Atpalpha	FBgn0002921
AAN71193	16146_t	GH24658p_partial	885	392	290	95	32	4.06e-41	147	34.483	gi|25010055|gb|AAN71193.1|	16146_g	CG4995	FBgn0032219
AAN71193	16146_t	GH24658p_partial	885	392	190	95	21	3.27e-12	67.4	27.895	gi|25010055|gb|AAN71193.1|	16146_g	CG4995	FBgn0032219
NP_609380	16146_t	uncharacterized_protein_Dmel_CG4995_isoform_A	885	399	190	95	21	3.19e-12	67.4	27.895	gi|19921062|ref|NP_609380.1|	16146_g	CG4995	FBgn0032219
NP_609380	16146_t	uncharacterized_protein_Dmel_CG4995_isoform_A	885	399	290	95	32	4.42e-41	147	34.483	gi|19921062|ref|NP_609380.1|	16146_g	CG4995	FBgn0032219
NP_651568	16146_t	uncharacterized_protein_Dmel_CG5646	885	303	283	96	32	7.71e-178	493	81.979	gi|21357635|ref|NP_651568.1|	16146_g	CG5646	FBgn0039525
NP_723565	16146_t	uncharacterized_protein_Dmel_CG4995_isoform_C	885	360	190	95	21	2.71e-12	67.4	27.895	gi|24583352|ref|NP_723565.1|	16146_g	CG4995	FBgn0032219
NP_723565	16146_t	uncharacterized_protein_Dmel_CG4995_isoform_C	885	360	290	95	32	2.18e-41	147	34.483	gi|24583352|ref|NP_723565.1|	16146_g	CG4995	FBgn0032219
AAL28294	16162_t	GH19680p	1587	622	506	95	32	0	723	72.134	gi|16768150|gb|AAL28294.1|	16162_g	salt	FBgn0039872
AAL90332	16162_t	RE18886p	1587	591	496	94	31	9.01e-173	501	50.605	gi|19528435|gb|AAL90332.1|	16162_g	Smvt	FBgn0039873
NP_001287626	16162_t	salty_dog_isoform_C	1587	621	505	95	32	0	724	72.673	gi|665395558|ref|NP_001287626.1|	16162_g	salt	FBgn0039872
NP_651889	16162_t	salty_dog_isoform_B	1587	622	506	95	32	0	723	72.134	gi|281362918|ref|NP_651889.3|	16162_g	salt	FBgn0039872
NP_651890	16162_t	uncharacterized_protein_Dmel_CG2187_isoform_A	1587	623	502	95	32	0	729	73.904	gi|24651739|ref|NP_651890.1|	16162_g	CG2187	FBgn0017448
NP_001189322	16176_t	uncharacterized_protein_Dmel_CG2246_isoform_I	1128	404	404	99	33	0	684	88.614	gi|320543519|ref|NP_001189322.1|	16176_g	CG2246	FBgn0039790
NP_001189323	16176_t	uncharacterized_protein_Dmel_CG2246_isoform_J	1128	385	385	99	33	0	691	92.987	gi|320543521|ref|NP_001189323.1|	16176_g	CG2246	FBgn0039790
NP_001263115	16176_t	uncharacterized_protein_Dmel_CG2246_isoform_N	1128	376	375	99	33	0	686	93.867	gi|442621931|ref|NP_001263115.1|	16176_g	CG2246	FBgn0039790
NP_001263116	16176_t	uncharacterized_protein_Dmel_CG2246_isoform_O	1128	377	375	99	33	0	691	95.467	gi|442621933|ref|NP_001263116.1|	16176_g	CG2246	FBgn0039790
NP_733386	16176_t	uncharacterized_protein_Dmel_CG2246_isoform_B	1128	387	385	99	33	0	684	91.688	gi|24651454|ref|NP_733386.1|	16176_g	CG2246	FBgn0039790
AAX33612	16179_t	AT16038p_partial	1347	479	439	91	30	4.48e-67	223	32.346	gi|60678211|gb|AAX33612.1|	16179_g	CG31021	FBgn0051021
NP_001027154	16179_t	uncharacterized_protein_Dmel_CG18749_isoform_B	1347	491	431	91	30	5.92e-24	105	23.202	gi|78706702|ref|NP_001027154.1|	16179_g	CG18749	FBgn0042182
NP_652183	16179_t	uncharacterized_protein_Dmel_CG15864	1347	490	428	91	30	3.91e-22	99.8	21.729	gi|281361323|ref|NP_652183.2|	16179_g	CG15864	FBgn0040528
NP_733392	16179_t	uncharacterized_protein_Dmel_CG31021	1347	453	441	91	30	1.62e-67	223	32.426	gi|281362875|ref|NP_733392.2|	16179_g	CG31021	FBgn0051021
NP_733395	16179_t	prolyl-4-hydroxylase-alpha_PV	1347	525	449	88	29	2.9e-23	103	22.717	gi|24651477|ref|NP_733395.1|	16179_g	PH4alphaPV	FBgn0051015
NP_523946	1622_t	sulfateless_isoform_A	882	1048	282	89	30	7.17e-66	223	56.028	gi|17736971|ref|NP_523946.1|	1622_g	sfl	FBgn0020251
NP_001163765	16220_t	uncharacterized_protein_Dmel_CG33203_isoform_E	1026	453	299	81	27	1.39e-13	72.4	27.759	gi|281362757|ref|NP_001163765.1|	16220_g	CG33203	FBgn0053203
NP_001262577	16220_t	uncharacterized_protein_Dmel_CG7530_isoform_D	1026	341	326	95	32	0	576	89.571	gi|442619103|ref|NP_001262577.1|	16220_g	CG7530	FBgn0038256
NP_650387	16220_t	uncharacterized_protein_Dmel_CG7530_isoform_A	1026	351	325	95	32	0	570	88.923	gi|21358277|ref|NP_650387.1|	16220_g	CG7530	FBgn0038256
NP_651061	16220_t	adiponectin_receptor_isoform_A	1026	444	299	85	28	1.74e-34	132	29.431	gi|24649047|ref|NP_651061.1|	16220_g	AdipoR	FBgn0038984
NP_732759	16220_t	adiponectin_receptor_isoform_B	1026	362	299	85	28	4.06e-35	132	29.431	gi|45551946|ref|NP_732759.2|	16220_g	AdipoR	FBgn0038984
NP_649951	16234_t	uncharacterized_protein_Dmel_CG8516	2574	868	898	99	33	0	835	63.92	gi|24645526|ref|NP_649951.1|	16234_g	CG8516	FBgn0037757
AAQ22397	16236_t	SD10882p	1026	1089	82	22	7	6.5	30	28.049	gi|33589260|gb|AAQ22397.1|	16236_g	CG42672	FBgn0261554
AAQ56700	16236_t	UDP-GalNAc:polypeptide_N-acetylgalactosaminyltransferase	1026	615	39	10	3	7.1	29.6	46.154	gi|34042922|gb|AAQ56700.1|	16236_g	Pgant2	FBgn0031530
NP_524138	16236_t	reaper	1026	65	23	7	2	2.3	28.5	43.478	gi|17737621|ref|NP_524138.1|	16236_g	rpr	FBgn0011706
NP_649464	16236_t	uncharacterized_protein_Dmel_CG9853_isoform_A	1026	339	320	94	31	0	517	77.812	gi|24643965|ref|NP_649464.1|	16236_g	CG9853	FBgn0086605
AAK92839	16237_t	GH09360p	1239	382	275	67	22	1.34e-172	488	89.455	gi|15291141|gb|AAK92839.1|	16237_g	CG9855	FBgn0037242
AAL68126	16237_t	AT22116p	1239	383	301	68	23	2.21e-81	255	47.176	gi|18447070|gb|AAL68126.1|	16237_g	CG16781	FBgn0029661
NP_570059	16237_t	uncharacterized_protein_Dmel_CG16781_isoform_A	1239	383	304	68	23	3.37e-81	255	47.368	gi|24639506|ref|NP_570059.2|	16237_g	CG16781	FBgn0029661
NP_649463	16237_t	uncharacterized_protein_Dmel_CG9855_isoform_A	1239	382	275	67	22	1.66e-172	488	89.818	gi|24643961|ref|NP_649463.2|	16237_g	CG9855	FBgn0037242
AAQ64934	16250_t	Toll_partial	3315	1028	1032	93	31	0	1264	62.888	gi|34334895|gb|AAQ64934.1|	16250_g	Tl	FBgn0262473
AAQ64937	16250_t	Toll_partial	3315	1028	1032	93	31	0	1264	62.888	gi|34334901|gb|AAQ64937.1|	16250_g	Tl	FBgn0262473
NP_001262995	16250_t	toll_isoform_C	3315	1117	1085	98	33	0	1317	61.935	gi|442621287|ref|NP_001262995.1|	16250_g	Tl	FBgn0262473
NP_524518	16250_t	toll_isoform_B	3315	1097	1085	98	33	0	1319	61.935	gi|17738225|ref|NP_524518.1|	16250_g	Tl	FBgn0262473
AAL49305	16257_t	RH08962p_partial	438	147	145	99	33	3.3e-78	229	86.207	gi|21406650|gb|AAL49305.2|	16257_g	RpS30	FBgn0038834
AAM75067	16257_t	RE32455p	438	1113	34	22	7	5.4	28.1	38.235	gi|21711753|gb|AAM75067.1|	16257_g	kkv	FBgn0001311
NP_524233	16257_t	krotzkopf_verkehrt_isoform_A	438	1615	34	22	7	6.5	28.1	38.235	gi|24644218|ref|NP_524233.1|	16257_g	kkv	FBgn0001311
NP_650922	16257_t	ribosomal_protein_S30_isoform_A	438	132	132	90	30	8.34e-77	224	90.909	gi|24648549|ref|NP_650922.1|	16257_g	RpS30	FBgn0038834
NP_730928	16257_t	krotzkopf_verkehrt_isoform_D	438	1615	34	22	7	6.5	27.7	38.235	gi|281360087|ref|NP_730928.2|	16257_g	kkv	FBgn0001311
ABI95804	16264_t	DUNC79	501	2765	61	37	12	6.6	28.5	31.148	gi|115353969|gb|ABI95804.1|	16264_g	unc79	FBgn0038693
NP_001287404	16264_t	uncoordinated_79_isoform_F	501	2781	61	37	12	6.1	28.5	31.148	gi|665394462|ref|NP_001287404.1|	16264_g	unc79	FBgn0038693
NP_650191	16264_t	uncharacterized_protein_Dmel_CG5196_isoform_A	501	427	105	59	20	2.5	29.3	29.524	gi|24646280|ref|NP_650191.1|	16264_g	CG5196	FBgn0038039
NP_650915	16264_t	uncharacterized_protein_Dmel_CG17270_isoform_A	501	169	166	99	33	1.61e-121	340	96.988	gi|21356077|ref|NP_650915.1|	16264_g	CG17270	FBgn0038828
NP_996201	16264_t	uncharacterized_protein_Dmel_CG5196_isoform_B	501	395	66	40	13	5.5	28.5	34.848	gi|45553347|ref|NP_996201.1|	16264_g	CG5196	FBgn0038039
AAM52747	16272_t	RH51833p	837	381	163	57	19	2.02e-13	70.5	28.834	gi|21483544|gb|AAM52747.1|	16272_g	CG5909	FBgn0039495
NP_650380	16272_t	uncharacterized_protein_Dmel_CG3505	837	360	124	43	14	4.01e-15	75.5	33.065	gi|28571711|ref|NP_650380.2|	16272_g	CG3505	FBgn0038250
NP_650909	16272_t	uncharacterized_protein_Dmel_CG31200	837	284	270	95	32	6.47e-85	256	48.519	gi|21356135|ref|NP_650909.1|	16272_g	CG31200	FBgn0051200
NP_651544	16272_t	uncharacterized_protein_Dmel_CG5909	837	381	163	57	19	1.84e-13	70.5	28.834	gi|24650547|ref|NP_651544.1|	16272_g	CG5909	FBgn0039495
NP_732546	16272_t	uncharacterized_protein_Dmel_CG31199	837	293	216	75	25	9.24e-23	95.9	28.704	gi|24648500|ref|NP_732546.1|	16272_g	CG31199	FBgn0051199
NP_650380	16273_t	uncharacterized_protein_Dmel_CG3505	861	360	233	77	26	9.47e-14	71.6	29.185	gi|28571711|ref|NP_650380.2|	16273_g	CG3505	FBgn0038250
NP_650909	16273_t	uncharacterized_protein_Dmel_CG31200	861	284	282	97	32	1.07e-34	127	29.433	gi|21356135|ref|NP_650909.1|	16273_g	CG31200	FBgn0051200
NP_732543	16273_t	uncharacterized_protein_Dmel_CG31205_isoform_B	861	274	281	92	31	1.93e-17	80.9	27.758	gi|281362153|ref|NP_732543.2|	16273_g	CG31205	FBgn0051205
NP_732546	16273_t	uncharacterized_protein_Dmel_CG31199	861	293	276	96	32	2.62e-103	303	53.261	gi|24648500|ref|NP_732546.1|	16273_g	CG31199	FBgn0051199
NP_650907	16274_t	uncharacterized_protein_Dmel_CG17267	1104	363	306	79	26	2.25e-43	154	44.771	gi|665394605|ref|NP_650907.2|	16274_g	CG17267	FBgn0038821
AAA28607	16285_t	hairless_protein	3492	1059	1047	87	28	2.42e-149	476	48.138	gi|157622|gb|AAA28607.1|	16285_g	H	FBgn0001169
AAA28607	16285_t	hairless_protein	3492	1059	19	87	1	0.14	37.4	78.947	gi|157622|gb|AAA28607.1|	16285_g	H	FBgn0001169
AAT94449	16285_t	RE41617p	3492	1077	19	87	1	0.15	37.4	78.947	gi|51092071|gb|AAT94449.1|	16285_g	H	FBgn0001169
AAT94449	16285_t	RE41617p	3492	1077	1047	87	28	5.18e-148	473	48.042	gi|51092071|gb|AAT94449.1|	16285_g	H	FBgn0001169
CAA47664	16285_t	hairless	3492	1077	1047	87	28	1.63e-149	477	48.138	gi|578332|emb|CAA47664.1|	16285_g	H	FBgn0001169
CAA47664	16285_t	hairless	3492	1077	19	87	1	0.14	37.4	78.947	gi|578332|emb|CAA47664.1|	16285_g	H	FBgn0001169
NP_732533	16285_t	hairless_isoform_A	3492	1077	19	87	1	0.14	37.4	78.947	gi|24648463|ref|NP_732533.1|	16285_g	H	FBgn0001169
NP_732533	16285_t	hairless_isoform_A	3492	1077	1047	87	28	1.63e-149	477	48.138	gi|24648463|ref|NP_732533.1|	16285_g	H	FBgn0001169
NP_732535	16285_t	hairless_isoform_B	3492	1059	19	87	1	0.14	37.4	78.947	gi|24648467|ref|NP_732535.1|	16285_g	H	FBgn0001169
NP_732535	16285_t	hairless_isoform_B	3492	1059	1047	87	28	2.42e-149	476	48.138	gi|24648467|ref|NP_732535.1|	16285_g	H	FBgn0001169
NP_609215	16324_t	uncharacterized_protein_Dmel_CG7627_isoform_A	4062	1355	1351	98	33	0	1098	43.449	gi|62484234|ref|NP_609215.3|	16324_g	CG7627	FBgn0032026
NP_611571	16324_t	uncharacterized_protein_Dmel_CG10505	4062	1312	1338	98	33	0	1323	51.644	gi|161077321|ref|NP_611571.2|	16324_g	CG10505	FBgn0034612
NP_651678	16324_t	red_dog_mine_isoform_B	4062	1374	1351	99	33	0	2285	82.531	gi|21358185|ref|NP_651678.1|	16324_g	rdog	FBgn0039644
NP_651679	16324_t	uncharacterized_protein_Dmel_CG11898	4062	1320	1350	99	33	0	1244	47.704	gi|221460257|ref|NP_651679.2|	16324_g	CG11898	FBgn0039645
CAA37037	16339_t	unnamed_protein_product	1755	575	485	83	28	0	899	94.227	gi|8444|emb|CAA37037.1|	16339_g	Rm62	FBgn0003261
NP_524243	16339_t	Rm62_isoform_A	1755	719	485	83	28	0	902	94.433	gi|24644479|ref|NP_524243.2|	16339_g	Rm62	FBgn0003261
NP_731031	16339_t	Rm62_isoform_D	1755	575	485	83	28	0	902	94.433	gi|24644481|ref|NP_731031.1|	16339_g	Rm62	FBgn0003261
NP_731032	16339_t	Rm62_isoform_E	1755	578	485	83	28	0	902	94.433	gi|24644483|ref|NP_731032.1|	16339_g	Rm62	FBgn0003261
NP_731033	16339_t	Rm62_isoform_C	1755	578	485	83	28	0	902	94.433	gi|24644485|ref|NP_731033.1|	16339_g	Rm62	FBgn0003261
NP_001097270	16391_t	toutatis_isoform_E	3522	3131	61	5	2	0.098	38.1	29.508	gi|161076540|ref|NP_001097270.1|	16391_g	tou	FBgn0033636
NP_001245626	16391_t	uncharacterized_protein_Dmel_CG2247_isoform_C	3522	944	460	42	13	4.65e-83	292	41.739	gi|386764235|ref|NP_001245626.1|	16391_g	CG2247	FBgn0030320
NP_001245626	16391_t	uncharacterized_protein_Dmel_CG2247_isoform_C	3522	944	27	42	1	0.16	37.4	51.852	gi|386764235|ref|NP_001245626.1|	16391_g	CG2247	FBgn0030320
NP_001245626	16391_t	uncharacterized_protein_Dmel_CG2247_isoform_C	3522	944	20	42	1	0.011	41.2	85	gi|386764235|ref|NP_001245626.1|	16391_g	CG2247	FBgn0030320
NP_001245627	16391_t	uncharacterized_protein_Dmel_CG2247_isoform_D	3522	1047	54	44	2	0.004	42.4	40.741	gi|386764237|ref|NP_001245627.1|	16391_g	CG2247	FBgn0030320
NP_001245627	16391_t	uncharacterized_protein_Dmel_CG2247_isoform_D	3522	1047	20	44	1	0.013	40.8	85	gi|386764237|ref|NP_001245627.1|	16391_g	CG2247	FBgn0030320
NP_001245627	16391_t	uncharacterized_protein_Dmel_CG2247_isoform_D	3522	1047	460	44	13	1.73e-82	292	41.739	gi|386764237|ref|NP_001245627.1|	16391_g	CG2247	FBgn0030320
NP_001260899	16391_t	toutatis_isoform_G	3522	3094	61	5	2	0.093	38.1	29.508	gi|442623365|ref|NP_001260899.1|	16391_g	tou	FBgn0033636
NP_572735	16391_t	uncharacterized_protein_Dmel_CG2247_isoform_A	3522	1048	460	44	13	1.49e-82	293	41.739	gi|24641340|ref|NP_572735.1|	16391_g	CG2247	FBgn0030320
NP_572735	16391_t	uncharacterized_protein_Dmel_CG2247_isoform_A	3522	1048	54	44	2	0.004	42.4	40.741	gi|24641340|ref|NP_572735.1|	16391_g	CG2247	FBgn0030320
NP_572735	16391_t	uncharacterized_protein_Dmel_CG2247_isoform_A	3522	1048	20	44	1	0.012	40.8	85	gi|24641340|ref|NP_572735.1|	16391_g	CG2247	FBgn0030320
NP_572612	16421_t	uncharacterized_protein_Dmel_CG2962	906	376	16	5	2	2.6	30.8	75	gi|24640971|ref|NP_572612.2|	16421_g	CG2962	FBgn0030186
NP_572614	16421_t	interaction_partner_of_Dnmt2_isoform_A	906	349	150	71	15	0.000151	43.9	50.667	gi|18858085|ref|NP_572614.1|	16421_g	Ipod	FBgn0030187
NP_572614	16421_t	interaction_partner_of_Dnmt2_isoform_A	906	349	81	71	9	4.55e-29	114	76.543	gi|18858085|ref|NP_572614.1|	16421_g	Ipod	FBgn0030187
NP_001162873	16445_t	uncharacterized_protein_Dmel_CG12194_isoform_B	675	496	109	48	16	5.6	29.3	26.606	gi|281364404|ref|NP_001162873.1|	16445_g	CG12194	FBgn0031636
NP_572916	16445_t	uncharacterized_protein_Dmel_CG11134_isoform_A	675	227	223	99	33	5.13e-160	442	91.928	gi|18859685|ref|NP_572916.1|	16445_g	CG11134	FBgn0030518
NP_608865	16445_t	uncharacterized_protein_Dmel_CG12194_isoform_A	675	485	109	48	16	5.9	28.9	26.606	gi|28574037|ref|NP_608865.2|	16445_g	CG12194	FBgn0031636
NP_001259529	16447_t	garnet_isoform_F	2400	967	16	76	1	5.7	31.6	75	gi|442616264|ref|NP_001259529.1|	16447_g	g	FBgn0001087
NP_001259529	16447_t	garnet_isoform_F	2400	967	599	76	25	0	919	84.808	gi|442616264|ref|NP_001259529.1|	16447_g	g	FBgn0001087
NP_524785	16447_t	garnet_isoform_B	2400	1034	599	76	25	0	920	84.808	gi|24641854|ref|NP_524785.2|	16447_g	g	FBgn0001087
NP_524785	16447_t	garnet_isoform_B	2400	1034	16	76	1	5.7	31.6	75	gi|24641854|ref|NP_524785.2|	16447_g	g	FBgn0001087
P54362	16447_t	RecName:_Full=AP-3_complex_subunit_delta;_AltName:_Full=Delta_adaptin_subunit_of_AP-3;_Short=Delta-adaptin;_AltName:_Full=Garnet_protein	2400	1034	599	76	25	0	919	84.808	gi|25453423|sp|P54362.4|AP3D_DROME	16447_g	sel	FBgn0263260
P54362	16447_t	RecName:_Full=AP-3_complex_subunit_delta;_AltName:_Full=Delta_adaptin_subunit_of_AP-3;_Short=Delta-adaptin;_AltName:_Full=Garnet_protein	2400	1034	599	76	25	0	919	84.808	gi|25453423|sp|P54362.4|AP3D_DROME	16447_g	CG9336	FBgn0032897
P54362	16447_t	RecName:_Full=AP-3_complex_subunit_delta;_AltName:_Full=Delta_adaptin_subunit_of_AP-3;_Short=Delta-adaptin;_AltName:_Full=Garnet_protein	2400	1034	599	76	25	0	919	84.808	gi|25453423|sp|P54362.4|AP3D_DROME	16447_g	RpL10Ab	FBgn0036213
P54362	16447_t	RecName:_Full=AP-3_complex_subunit_delta;_AltName:_Full=Delta_adaptin_subunit_of_AP-3;_Short=Delta-adaptin;_AltName:_Full=Garnet_protein	2400	1034	599	76	25	0	919	84.808	gi|25453423|sp|P54362.4|AP3D_DROME	16447_g	g	FBgn0001087
P54362	16447_t	RecName:_Full=AP-3_complex_subunit_delta;_AltName:_Full=Delta_adaptin_subunit_of_AP-3;_Short=Delta-adaptin;_AltName:_Full=Garnet_protein	2400	1034	599	76	25	0	919	84.808	gi|25453423|sp|P54362.4|AP3D_DROME	16447_g	His4r	FBgn0013981
P54362	16447_t	RecName:_Full=AP-3_complex_subunit_delta;_AltName:_Full=Delta_adaptin_subunit_of_AP-3;_Short=Delta-adaptin;_AltName:_Full=Garnet_protein	2400	1034	16	76	1	5.7	31.6	75	gi|25453423|sp|P54362.4|AP3D_DROME	16447_g	sel	FBgn0263260
P54362	16447_t	RecName:_Full=AP-3_complex_subunit_delta;_AltName:_Full=Delta_adaptin_subunit_of_AP-3;_Short=Delta-adaptin;_AltName:_Full=Garnet_protein	2400	1034	16	76	1	5.7	31.6	75	gi|25453423|sp|P54362.4|AP3D_DROME	16447_g	CG9336	FBgn0032897
P54362	16447_t	RecName:_Full=AP-3_complex_subunit_delta;_AltName:_Full=Delta_adaptin_subunit_of_AP-3;_Short=Delta-adaptin;_AltName:_Full=Garnet_protein	2400	1034	16	76	1	5.7	31.6	75	gi|25453423|sp|P54362.4|AP3D_DROME	16447_g	RpL10Ab	FBgn0036213
P54362	16447_t	RecName:_Full=AP-3_complex_subunit_delta;_AltName:_Full=Delta_adaptin_subunit_of_AP-3;_Short=Delta-adaptin;_AltName:_Full=Garnet_protein	2400	1034	16	76	1	5.7	31.6	75	gi|25453423|sp|P54362.4|AP3D_DROME	16447_g	g	FBgn0001087
P54362	16447_t	RecName:_Full=AP-3_complex_subunit_delta;_AltName:_Full=Delta_adaptin_subunit_of_AP-3;_Short=Delta-adaptin;_AltName:_Full=Garnet_protein	2400	1034	16	76	1	5.7	31.6	75	gi|25453423|sp|P54362.4|AP3D_DROME	16447_g	His4r	FBgn0013981
CAB41475	16449_t	TBP-like_factor	1989	537	358	53	16	1.08e-147	440	65.084	gi|4688680|emb|CAB41475.1|	16449_g	Trf2	FBgn0261793
CAB41475	16449_t	TBP-like_factor	1989	537	30	53	1	9.2	30.4	50	gi|4688680|emb|CAB41475.1|	16449_g	Trf2	FBgn0261793
NP_001096905	16449_t	TATA_box_binding_protein-related_factor_2_isoform_E	1989	1715	147	67	7	8.59e-12	69.7	43.537	gi|161077628|ref|NP_001096905.1|	16449_g	Trf2	FBgn0261793
NP_001096905	16449_t	TATA_box_binding_protein-related_factor_2_isoform_E	1989	1715	339	67	16	4.2e-136	438	67.257	gi|161077628|ref|NP_001096905.1|	16449_g	Trf2	FBgn0261793
NP_001259329	16449_t	TATA_box_binding_protein-related_factor_2_isoform_I	1989	1714	339	67	16	3.54e-136	438	67.257	gi|442615484|ref|NP_001259329.1|	16449_g	Trf2	FBgn0261793
NP_001259329	16449_t	TATA_box_binding_protein-related_factor_2_isoform_I	1989	1714	147	67	7	8.3e-12	69.7	43.537	gi|442615484|ref|NP_001259329.1|	16449_g	Trf2	FBgn0261793
NP_511084	16449_t	TATA_box_binding_protein-related_factor_2_isoform_J	1989	632	147	70	7	2.68e-11	67.8	42.857	gi|24640580|ref|NP_511084.2|	16449_g	Trf2	FBgn0261793
NP_511084	16449_t	TATA_box_binding_protein-related_factor_2_isoform_J	1989	632	358	70	16	1.5e-146	440	65.084	gi|24640580|ref|NP_511084.2|	16449_g	Trf2	FBgn0261793
NP_001246593	16452_t	uncharacterized_protein_Dmel_CG12078_isoform_B	474	236	154	95	32	3.62e-40	135	46.753	gi|386770484|ref|NP_001246593.1|	16452_g	CG12078	FBgn0035426
NP_001285515	16452_t	dullard_isoform_B	474	240	156	99	33	1.55e-107	307	95.513	gi|665392737|ref|NP_001285515.1|	16452_g	Dd	FBgn0029067
NP_001285516	16452_t	dullard_isoform_C	474	182	95	60	20	1.78e-62	191	96.842	gi|665392739|ref|NP_001285516.1|	16452_g	Dd	FBgn0029067
NP_608449	16452_t	dullard_isoform_A	474	243	156	99	33	3.41e-112	319	97.436	gi|20129109|ref|NP_608449.1|	16452_g	Dd	FBgn0029067
NP_001259764	16456_t	ATP_binding_cassette_subfamily_A_isoform_C	4941	1709	55	95	1	0.72	35.8	30.909	gi|442617141|ref|NP_001259764.1|	16456_g	ABCA	FBgn0031170
NP_001259764	16456_t	ATP_binding_cassette_subfamily_A_isoform_C	4941	1709	334	95	6	8.25e-46	183	34.132	gi|442617141|ref|NP_001259764.1|	16456_g	ABCA	FBgn0031170
NP_001259764	16456_t	ATP_binding_cassette_subfamily_A_isoform_C	4941	1709	83	95	2	2.21e-26	119	66.265	gi|442617141|ref|NP_001259764.1|	16456_g	ABCA	FBgn0031170
NP_001259764	16456_t	ATP_binding_cassette_subfamily_A_isoform_C	4941	1709	1505	95	30	0	1876	62.06	gi|442617141|ref|NP_001259764.1|	16456_g	ABCA	FBgn0031170
NP_001259765	16456_t	ATP_binding_cassette_subfamily_A_isoform_D	4941	1692	55	96	1	0.72	35.8	30.909	gi|442617143|ref|NP_001259765.1|	16456_g	ABCA	FBgn0031170
NP_001259765	16456_t	ATP_binding_cassette_subfamily_A_isoform_D	4941	1692	1505	96	30	0	1877	62.06	gi|442617143|ref|NP_001259765.1|	16456_g	ABCA	FBgn0031170
NP_001259765	16456_t	ATP_binding_cassette_subfamily_A_isoform_D	4941	1692	334	96	6	7.97e-46	183	34.132	gi|442617143|ref|NP_001259765.1|	16456_g	ABCA	FBgn0031170
NP_001259765	16456_t	ATP_binding_cassette_subfamily_A_isoform_D	4941	1692	84	96	2	1.39e-26	120	65.476	gi|442617143|ref|NP_001259765.1|	16456_g	ABCA	FBgn0031170
NP_608445	16456_t	ATP_binding_cassette_subfamily_A_isoform_B	4941	1714	334	96	6	7.67e-46	183	34.132	gi|386764836|ref|NP_608445.2|	16456_g	ABCA	FBgn0031170
NP_608445	16456_t	ATP_binding_cassette_subfamily_A_isoform_B	4941	1714	1505	96	30	0	1876	62.06	gi|386764836|ref|NP_608445.2|	16456_g	ABCA	FBgn0031170
NP_608445	16456_t	ATP_binding_cassette_subfamily_A_isoform_B	4941	1714	55	96	1	0.72	35.8	30.909	gi|386764836|ref|NP_608445.2|	16456_g	ABCA	FBgn0031170
NP_608445	16456_t	ATP_binding_cassette_subfamily_A_isoform_B	4941	1714	84	96	2	1.55e-26	120	65.476	gi|386764836|ref|NP_608445.2|	16456_g	ABCA	FBgn0031170
NP_611464	16456_t	uncharacterized_protein_Dmel_CG8908	4941	1626	1651	99	33	0	687	30.103	gi|442624303|ref|NP_611464.3|	16456_g	CG8908	FBgn0034493
NP_730301	16456_t	uncharacterized_protein_Dmel_CG42816	4941	1459	1422	88	28	0	729	34.107	gi|386771361|ref|NP_730301.3|	16456_g	CG42816	FBgn0261998
NP_730301	16456_t	uncharacterized_protein_Dmel_CG42816	4941	1459	70	88	1	3.07e-07	56.6	42.857	gi|386771361|ref|NP_730301.3|	16456_g	CG42816	FBgn0261998
NP_730301	16456_t	uncharacterized_protein_Dmel_CG42816	4941	1459	400	88	8	7.87e-37	153	28.5	gi|386771361|ref|NP_730301.3|	16456_g	CG42816	FBgn0261998
AAM49977	16467_t	LP08350p	3741	1228	635	78	16	7.03e-179	561	51.024	gi|21428634|gb|AAM49977.1|	16467_g	unc	FBgn0003950
AAM49977	16467_t	LP08350p	3741	1228	399	78	9	1.23e-32	139	33.333	gi|21428634|gb|AAM49977.1|	16467_g	unc	FBgn0003950
NP_608435	16467_t	uncoordinated_isoform_A	3741	1386	651	79	17	0	573	50.845	gi|62484220|ref|NP_608435.2|	16467_g	unc	FBgn0003950
NP_608435	16467_t	uncoordinated_isoform_A	3741	1386	399	79	9	1.68e-32	138	33.333	gi|62484220|ref|NP_608435.2|	16467_g	unc	FBgn0003950
NP_001259754	16473_t	uncharacterized_protein_Dmel_CG32512_isoform_B	1407	208	168	36	12	1.49e-102	305	83.929	gi|442617109|ref|NP_001259754.1|	16473_g	CG32512	FBgn0052512
NP_001259755	16473_t	uncharacterized_protein_Dmel_CG32512_isoform_C	1407	233	242	52	17	2.28e-113	334	71.488	gi|442617111|ref|NP_001259755.1|	16473_g	CG32512	FBgn0052512
NP_608428	16473_t	uncharacterized_protein_Dmel_CG32512_isoform_A	1407	436	334	76	23	2.38e-143	418	66.766	gi|20304097|ref|NP_608428.1|	16473_g	CG32512	FBgn0052512
NP_608428	16473_t	uncharacterized_protein_Dmel_CG32512_isoform_A	1407	436	36	76	2	7.82e-07	52.4	66.667	gi|20304097|ref|NP_608428.1|	16473_g	CG32512	FBgn0052512
AAA03214	16482_t	no-on-transient_A_product_form_I	1962	700	440	74	22	3.31e-180	529	82.727	gi|157978|gb|AAA03214.1|	16482_g	nonA	FBgn0004227
AAA03214	16482_t	no-on-transient_A_product_form_I	1962	700	47	74	2	4.95e-08	57.4	63.83	gi|157978|gb|AAA03214.1|	16482_g	nonA	FBgn0004227
AAA03215	16482_t	no-on-transient_A_product_form_II	1962	698	47	61	2	4.78e-08	57.4	63.83	gi|157979|gb|AAA03215.1|	16482_g	nonA	FBgn0004227
AAA03215	16482_t	no-on-transient_A_product_form_II	1962	698	351	61	18	1.37e-178	525	90.028	gi|157979|gb|AAA03215.1|	16482_g	nonA	FBgn0004227
CAA39395	16482_t	Bj6_protein	1962	700	47	74	2	5.04e-08	57.4	63.83	gi|7662|emb|CAA39395.1|	16482_g	nonA	FBgn0004227
CAA39395	16482_t	Bj6_protein	1962	700	440	74	22	3.58e-179	526	82.5	gi|7662|emb|CAA39395.1|	16482_g	nonA	FBgn0004227
NP_001014747	16482_t	no_on_or_off_transient_A_isoform_C	1962	698	351	61	18	1.37e-178	525	90.028	gi|62473776|ref|NP_001014747.1|	16482_g	nonA	FBgn0004227
NP_001014747	16482_t	no_on_or_off_transient_A_isoform_C	1962	698	47	61	2	4.35e-08	57.4	63.83	gi|62473776|ref|NP_001014747.1|	16482_g	nonA	FBgn0004227
NP_523367	16482_t	no_on_or_off_transient_A_isoform_A	1962	700	440	74	22	2.72e-180	529	82.727	gi|24642482|ref|NP_523367.2|	16482_g	nonA	FBgn0004227
NP_523367	16482_t	no_on_or_off_transient_A_isoform_A	1962	700	47	74	2	4.39e-08	57.4	63.83	gi|24642482|ref|NP_523367.2|	16482_g	nonA	FBgn0004227
AAN71504	16490_t	RH01338p	1458	324	153	65	10	2.13e-13	72	32.68	gi|25012828|gb|AAN71504.1|	16490_g	AnxB9	FBgn0000083
AAN71504	16490_t	RH01338p	1458	324	312	65	21	1.64e-115	343	58.333	gi|25012828|gb|AAN71504.1|	16490_g	AnxB9	FBgn0000083
NP_001259615	16490_t	annexin_B11_isoform_D	1458	295	238	63	15	1.65e-15	77.8	32.353	gi|442616608|ref|NP_001259615.1|	16490_g	AnxB11	FBgn0030749
NP_001259615	16490_t	annexin_B11_isoform_D	1458	295	295	63	20	0	541	91.525	gi|442616608|ref|NP_001259615.1|	16490_g	AnxB11	FBgn0030749
NP_001259615	16490_t	annexin_B11_isoform_D	1458	295	65	63	4	0.035	37.4	33.846	gi|442616608|ref|NP_001259615.1|	16490_g	AnxB11	FBgn0030749
NP_523370	16490_t	annexin_B11_isoform_A	1458	322	321	66	22	0	578	89.72	gi|17736989|ref|NP_523370.1|	16490_g	AnxB11	FBgn0030749
NP_727978	16490_t	annexin_B11_isoform_B	1458	511	504	99	33	0	584	69.048	gi|24642523|ref|NP_727978.1|	16490_g	AnxB11	FBgn0030749
NP_996253	16490_t	annexin_B9_isoform_C	1458	324	312	65	21	4.45e-117	347	58.654	gi|45553447|ref|NP_996253.1|	16490_g	AnxB9	FBgn0000083
NP_996253	16490_t	annexin_B9_isoform_C	1458	324	153	65	10	1.6e-13	72.4	32.68	gi|45553447|ref|NP_996253.1|	16490_g	AnxB9	FBgn0000083
NP_572548	16495_t	multi_sex_combs_isoform_A	5214	1837	1177	95	21	0	699	42.821	gi|24640785|ref|NP_572548.1|	16495_g	mxc	FBgn0260789
NP_572548	16495_t	multi_sex_combs_isoform_A	5214	1837	54	95	1	0.011	41.6	46.296	gi|24640785|ref|NP_572548.1|	16495_g	mxc	FBgn0260789
NP_572548	16495_t	multi_sex_combs_isoform_A	5214	1837	619	95	10	1.01e-84	310	40.388	gi|24640785|ref|NP_572548.1|	16495_g	mxc	FBgn0260789
NP_572648	16506_t	stuxnet_isoform_A	3237	1122	150	63	5	1.17e-13	76.6	47.333	gi|21687141|ref|NP_572648.1|	16506_g	stx	FBgn0052676
NP_572648	16506_t	stuxnet_isoform_A	3237	1122	123	63	4	1.14e-59	224	96.748	gi|21687141|ref|NP_572648.1|	16506_g	stx	FBgn0052676
NP_572648	16506_t	stuxnet_isoform_A	3237	1122	444	63	13	2.29e-98	337	54.505	gi|21687141|ref|NP_572648.1|	16506_g	stx	FBgn0052676
AAC28998	16512_t	DPP2C1	1917	1428	356	54	18	2.41e-05	48.9	23.315	gi|3403156|gb|AAC28998.1|	16512_g	Pp2C1	FBgn0022768
NP_608468	16512_t	uncharacterized_protein_Dmel_CG17598_isoform_A	1917	651	554	82	27	0	832	74.007	gi|19920426|ref|NP_608468.1|	16512_g	CG17598	FBgn0031194
NP_609899	16512_t	uncharacterized_protein_Dmel_CG10376	1917	428	94	35	5	2	32.3	29.787	gi|19921496|ref|NP_609899.1|	16512_g	CG10376	FBgn0032702
NP_609899	16512_t	uncharacterized_protein_Dmel_CG10376	1917	428	131	35	7	1.59e-05	48.9	28.244	gi|19921496|ref|NP_609899.1|	16512_g	CG10376	FBgn0032702
NP_612039	16512_t	Ppm1	1917	352	155	38	8	1.26e-07	55.1	27.097	gi|19922996|ref|NP_612039.1|	16512_g	Ppm1	FBgn0035143
NP_612039	16512_t	Ppm1	1917	352	85	38	4	2.5	32	24.706	gi|19922996|ref|NP_612039.1|	16512_g	Ppm1	FBgn0035143
NP_647794	16512_t	uncharacterized_protein_Dmel_CG17746_isoform_A	1917	371	350	54	18	5.36e-08	56.2	23.143	gi|21357195|ref|NP_647794.1|	16512_g	CG17746	FBgn0035425
CAB90824	16513_t	ubiquitin_conjugating_enzyme	552	200	31	17	6	3	28.9	41.935	gi|7799043|emb|CAB90824.1|	16513_g	Ubc7	FBgn0267384
NP_001259778	16513_t	uncharacterized_protein_Dmel_CG17600_isoform_D	552	603	165	88	29	1.51e-55	185	69.091	gi|442617186|ref|NP_001259778.1|	16513_g	CG17600	FBgn0031195
NP_608469	16513_t	uncharacterized_protein_Dmel_CG17600_isoform_A	552	600	165	88	29	1.76e-55	185	69.091	gi|19920428|ref|NP_608469.1|	16513_g	CG17600	FBgn0031195
NP_728465	16513_t	uncharacterized_protein_Dmel_CG17600_isoform_B	552	208	165	88	29	7.45e-59	183	69.091	gi|24643820|ref|NP_728465.1|	16513_g	CG17600	FBgn0031195
AAM29198	16521_t	AT01764p	327	159	101	90	30	4.05e-33	113	65.347	gi|21063937|gb|AAM29198.1|	16521_g	CG14414	FBgn0030571
ABD61604	16521_t	Dicer-1_partial	327	2043	60	55	18	7.8	26.9	33.333	gi|89114026|gb|ABD61604.1|	16521_g	Dcr-1	FBgn0039016
NP_001285240	16521_t	uncharacterized_protein_Dmel_CG14414_isoform_E	327	213	101	90	30	1.34e-31	111	64.356	gi|665391315|ref|NP_001285240.1|	16521_g	CG14414	FBgn0030571
NP_572964	16521_t	uncharacterized_protein_Dmel_CG14414_isoform_A	327	148	101	90	30	1.14e-32	112	64.356	gi|18921175|ref|NP_572964.1|	16521_g	CG14414	FBgn0030571
NP_727783	16521_t	uncharacterized_protein_Dmel_CG14414_isoform_D	327	205	101	90	30	6.8e-32	112	64.356	gi|320542071|ref|NP_727783.3|	16521_g	CG14414	FBgn0030571
AAX33604	16523_t	AT21765p	939	657	286	84	28	3.53e-42	155	41.259	gi|60678195|gb|AAX33604.1|	16523_g	Nna1	FBgn0265726
NP_001285225	16523_t	Nna1_carboxypeptidase_isoform_H	939	1890	286	84	28	1.9e-42	157	41.608	gi|665391215|ref|NP_001285225.1|	16523_g	Nna1	FBgn0265726
NP_001285226	16523_t	Nna1_carboxypeptidase_isoform_I	939	1889	286	84	28	1.95e-42	157	41.608	gi|665391217|ref|NP_001285226.1|	16523_g	Nna1	FBgn0265726
NP_001285227	16523_t	Nna1_carboxypeptidase_isoform_J	939	1694	286	84	28	1.8e-42	157	41.608	gi|665391219|ref|NP_001285227.1|	16523_g	Nna1	FBgn0265726
NP_001033807	16559_t	mitf_isoform_B	873	730	27	9	3	8.63e-05	45.1	77.778	gi|85724750|ref|NP_001033807.1|	16559_g	Mitf	FBgn0263112
NP_001245436	16559_t	mitf_isoform_C	873	837	299	99	33	5.96e-45	163	44.816	gi|386763488|ref|NP_001245436.1|	16559_g	Mitf	FBgn0263112
NP_001245437	16559_t	mitf_isoform_D	873	704	27	9	3	8.94e-05	44.7	77.778	gi|386763490|ref|NP_001245437.1|	16559_g	Mitf	FBgn0263112
NP_001259174	16559_t	corkscrew_isoform_D	873	894	26	9	3	7.6	29.3	42.308	gi|442614894|ref|NP_001259174.1|	16559_g	csw	FBgn0000382
AAL91368	16603_t	legless	2856	1464	209	70	7	5.24e-28	123	49.282	gi|19550445|gb|AAL91368.1|AF457205_1	16603_g	lgs	FBgn0039907
AAL91368	16603_t	legless	2856	1464	509	70	16	1.06e-88	311	43.615	gi|19550445|gb|AAL91368.1|AF457205_1	16603_g	lgs	FBgn0039907
NP_651922	16603_t	legless	2856	1469	509	70	16	1.23e-88	311	43.615	gi|21356901|ref|NP_651922.1|	16603_g	lgs	FBgn0039907
NP_651922	16603_t	legless	2856	1469	209	70	7	5.58e-28	123	49.282	gi|21356901|ref|NP_651922.1|	16603_g	lgs	FBgn0039907
AAL13533	16609_t	GH06573p	2262	1097	114	82	4	1.5e-12	72.4	54.386	gi|16182614|gb|AAL13533.1|	16609_g	dati	FBgn0262636
AAL13533	16609_t	GH06573p	2262	1097	545	82	23	0	619	73.211	gi|16182614|gb|AAL13533.1|	16609_g	dati	FBgn0262636
NP_001245422	16609_t	datilografo_isoform_D	2262	791	541	82	23	0	617	73.567	gi|386763443|ref|NP_001245422.1|	16609_g	dati	FBgn0262636
NP_001245422	16609_t	datilografo_isoform_D	2262	791	114	82	4	1.68e-12	72	54.386	gi|386763443|ref|NP_001245422.1|	16609_g	dati	FBgn0262636
NP_726568	16609_t	datilografo_isoform_B	2262	1140	114	82	4	1.23e-12	72.8	54.386	gi|45551181|ref|NP_726568.2|	16609_g	dati	FBgn0262636
NP_726568	16609_t	datilografo_isoform_B	2262	1140	545	82	23	0	592	71.376	gi|45551181|ref|NP_726568.2|	16609_g	dati	FBgn0262636
NP_995596	16609_t	datilografo_isoform_A	2262	1150	545	82	23	0	619	73.211	gi|45552147|ref|NP_995596.1|	16609_g	dati	FBgn0262636
NP_995596	16609_t	datilografo_isoform_A	2262	1150	114	82	4	1.27e-12	72.8	54.386	gi|45552147|ref|NP_995596.1|	16609_g	dati	FBgn0262636
NP_996178	16609_t	rotund_isoform_C	2262	692	237	32	10	4.93e-17	86.7	29.114	gi|45553301|ref|NP_996178.1|	16609_g	rn	FBgn0267337
NP_996178	16609_t	rotund_isoform_C	2262	692	177	32	8	1.1e-30	129	41.243	gi|45553301|ref|NP_996178.1|	16609_g	rn	FBgn0267337
AAL39704	16617_t	LD28927p	645	1508	214	99	33	3.84e-143	435	95.327	gi|17862454|gb|AAL39704.1|	16617_g	unc-13	FBgn0025726
CAA76941	16617_t	UNC-13_protein_partial	645	1304	214	99	33	1.24e-144	435	95.327	gi|4377454|emb|CAA76941.1|	16617_g	unc-13	FBgn0025726
CAA76942	16617_t	UNC-13-B_protein_partial	645	1724	214	99	33	7.3e-143	437	95.327	gi|3893113|emb|CAA76942.1|	16617_g	unc-13	FBgn0025726
NP_001245427	16617_t	unc-13_isoform_E	645	3186	214	99	33	1.67e-142	440	95.327	gi|386763460|ref|NP_001245427.1|	16617_g	unc-13	FBgn0025726
NP_726615	16617_t	unc-13_isoform_B	645	3183	214	99	33	1.91e-142	440	95.327	gi|24638724|ref|NP_726615.1|	16617_g	unc-13	FBgn0025726
NP_001245427	16618_t	unc-13_isoform_E	1032	3186	343	99	33	0	675	96.21	gi|386763460|ref|NP_001245427.1|	16618_g	unc-13	FBgn0025726
NP_001259075	16618_t	unc-13_isoform_F	1032	2711	343	99	33	0	675	96.21	gi|442614490|ref|NP_001259075.1|	16618_g	unc-13	FBgn0025726
NP_651949	16618_t	unc-13_isoform_A	1032	2871	343	99	33	0	675	96.21	gi|24638720|ref|NP_651949.2|	16618_g	unc-13	FBgn0025726
NP_726614	16618_t	unc-13_isoform_C	1032	2874	343	99	33	0	675	96.21	gi|62484411|ref|NP_726614.2|	16618_g	unc-13	FBgn0025726
NP_726615	16618_t	unc-13_isoform_B	1032	3183	343	99	33	0	675	96.21	gi|24638724|ref|NP_726615.1|	16618_g	unc-13	FBgn0025726
AAM50530	16619_t	AT02631p	1959	381	76	12	4	6.5e-25	108	60.526	gi|21429704|gb|AAM50530.1|	16619_g	D	FBgn0000411
CAB64387	16619_t	Sox14_protein	1959	470	78	12	4	5.23e-25	109	60.256	gi|6634125|emb|CAB64387.1|	16619_g	Sox14	FBgn0005612
NP_001014695	16619_t	Sox102F_isoform_B	1959	618	486	76	23	4.37e-98	314	47.737	gi|62473177|ref|NP_001014695.1|	16619_g	Sox102F	FBgn0039938
NP_001014695	16619_t	Sox102F_isoform_B	1959	618	42	76	2	0.015	39.7	69.048	gi|62473177|ref|NP_001014695.1|	16619_g	Sox102F	FBgn0039938
NP_726612	16619_t	Sox102F_isoform_A	1959	580	42	76	2	0.014	39.7	69.048	gi|24638714|ref|NP_726612.1|	16619_g	Sox102F	FBgn0039938
NP_726612	16619_t	Sox102F_isoform_A	1959	580	486	76	23	1.78e-98	314	47.737	gi|24638714|ref|NP_726612.1|	16619_g	Sox102F	FBgn0039938
NP_001189053	1666_t	uncharacterized_protein_Dmel_CG42714	300	101	92	89	30	2.11e-32	109	52.174	gi|320545617|ref|NP_001189053.1|	1666_g	CG42714	FBgn0261631
NP_609763	1666_t	uncharacterized_protein_Dmel_CG18477	300	464	55	50	17	1.3	28.9	36.364	gi|19921396|ref|NP_609763.1|	1666_g	CG18477	FBgn0028864
NP_610945	1666_t	uncharacterized_protein_Dmel_CG8531	300	545	39	39	13	0.59	29.6	33.333	gi|19922238|ref|NP_610945.1|	1666_g	CG8531	FBgn0033918
NP_001246502	16695_t	epidermal_growth_factor_receptor_pathway_substrate_clone_15_isoform_D	429	792	84	51	17	7.7	27.7	28.571	gi|386768596|ref|NP_001246502.1|	16695_g	Eps-15	FBgn0035060
NP_610760	16695_t	uncharacterized_protein_Dmel_CG8841_isoform_A	429	837	110	75	25	2.9	28.9	24.545	gi|20129903|ref|NP_610760.1|	16695_g	CG8841	FBgn0033713
NP_726481	16695_t	epidermal_growth_factor_receptor_pathway_substrate_clone_15_isoform_C	429	1106	84	51	17	6.2	28.1	28.571	gi|24762734|ref|NP_726481.1|	16695_g	Eps-15	FBgn0035060
NP_726482	16695_t	epidermal_growth_factor_receptor_pathway_substrate_clone_15_isoform_B	429	1232	84	51	17	9.1	27.3	28.571	gi|24762736|ref|NP_726482.1|	16695_g	Eps-15	FBgn0035060
NP_001097215	16757_t	Autophagy-related_10_isoform_B	1434	172	76	15	5	0.058	35.8	31.579	gi|161076388|ref|NP_001097215.1|	16757_g	Atg10	FBgn0040780
NP_649057	16757_t	mediator_complex_subunit_11	1434	176	112	23	8	6.67e-60	195	96.429	gi|21358009|ref|NP_649057.1|	16757_g	MED11	FBgn0036811
NP_649059	16757_t	Autophagy-related_3	1434	330	308	64	21	0	533	85.39	gi|21357935|ref|NP_649059.1|	16757_g	Atg3	FBgn0036813
NP_001097236	16763_t	uncharacterized_protein_Dmel_CG8172_isoform_D	819	371	260	93	31	1.74e-44	155	35.385	gi|281360419|ref|NP_001097236.2|	16763_g	CG8172	FBgn0033362
NP_001246825	16763_t	uncharacterized_protein_Dmel_CG6865	819	285	264	96	32	1.13e-162	453	79.545	gi|386771389|ref|NP_001246825.1|	16763_g	CG6865	FBgn0036817
NP_610438	16763_t	uncharacterized_protein_Dmel_CG8172_isoform_E	819	545	260	93	31	5.2e-43	154	35.385	gi|281360421|ref|NP_610438.2|	16763_g	CG8172	FBgn0033362
NP_648707	16763_t	uncharacterized_protein_Dmel_CG4613_isoform_B	819	374	246	89	30	9.06e-45	155	39.024	gi|442632312|ref|NP_648707.2|	16763_g	CG4613	FBgn0036427
NP_730511	16766_t	uncharacterized_protein_Dmel_CG32225	876	295	266	91	30	0	505	89.474	gi|24667342|ref|NP_730511.1|	16766_g	CG32225	FBgn0052225
NP_001261692	1685_t	uncharacterized_protein_Dmel_CG43693_isoform_F	1374	455	438	95	32	1.52e-111	337	42.694	gi|442631613|ref|NP_001261692.1|	1685_g	CG43693	FBgn0263776
NP_648327	1685_t	pathetic_isoform_A	1374	471	451	98	33	0	756	84.479	gi|21355283|ref|NP_648327.1|	1685_g	path	FBgn0036007
NP_729505	1685_t	pathetic_isoform_E	1374	458	453	99	33	0	778	86.313	gi|442631340|ref|NP_729505.2|	1685_g	path	FBgn0036007
NP_729649	1685_t	uncharacterized_protein_Dmel_CG43693_isoform_C	1374	482	438	95	32	2.96e-111	337	42.694	gi|45551545|ref|NP_729649.2|	1685_g	CG43693	FBgn0263776
NP_996041	1685_t	uncharacterized_protein_Dmel_CG43693_isoform_D	1374	490	438	95	32	5.75e-111	337	42.694	gi|45553027|ref|NP_996041.1|	1685_g	CG43693	FBgn0263776
AAM52606	17_t	GH05321p_partial	1317	289	271	61	20	3.61e-64	209	38.376	gi|21483262|gb|AAM52606.1|	17_g	CG10472	FBgn0035670
NP_648016	17_t	uncharacterized_protein_Dmel_CG6592	1317	438	413	92	31	0	651	78.692	gi|24658987|ref|NP_648016.1|	17_g	CG6592	FBgn0035669
NP_648017	17_t	uncharacterized_protein_Dmel_CG10472	1317	290	271	61	20	4.46e-64	209	38.376	gi|24658993|ref|NP_648017.1|	17_g	CG10472	FBgn0035670
NP_001027099	1737_t	uncharacterized_protein_Dmel_CG33791_isoform_C	420	1238	109	61	20	4.46e-12	63.2	37.615	gi|78706592|ref|NP_001027099.1|	1737_g	CG33791	FBgn0035240
NP_001027100	1737_t	uncharacterized_protein_Dmel_CG33791_isoform_B	420	1282	109	61	20	4.26e-12	63.2	37.615	gi|78706594|ref|NP_001027100.1|	1737_g	CG33791	FBgn0035240
NP_001097629	1737_t	neural_conserved_at_73EF_isoform_I	420	1105	139	99	33	3.18e-84	267	91.367	gi|161084461|ref|NP_001097629.1|	1737_g	Nc73EF	FBgn0010352
NP_730223	1737_t	neural_conserved_at_73EF_isoform_A	420	1008	139	99	33	1.44e-84	267	91.367	gi|24665669|ref|NP_730223.1|	1737_g	Nc73EF	FBgn0010352
NP_788518	1737_t	neural_conserved_at_73EF_isoform_F	420	1017	138	99	33	3.51e-84	266	92.029	gi|28574590|ref|NP_788518.1|	1737_g	Nc73EF	FBgn0010352
AAN71522	1738_t	RH09189p	2799	758	659	74	24	0	1357	96.813	gi|25012868|gb|AAN71522.1|	1738_g	Nc73EF	FBgn0010352
AAN71522	1738_t	RH09189p	2799	758	36	74	1	6.81e-12	70.5	91.667	gi|25012868|gb|AAN71522.1|	1738_g	Nc73EF	FBgn0010352
NP_001097629	1738_t	neural_conserved_at_73EF_isoform_I	2799	1105	935	99	33	0	1792	93.369	gi|161084461|ref|NP_001097629.1|	1738_g	Nc73EF	FBgn0010352
NP_001163321	1738_t	uncharacterized_protein_Dmel_CG33791_isoform_E	2799	1241	30	89	1	2	33.5	53.333	gi|281365452|ref|NP_001163321.1|	1738_g	CG33791	FBgn0035240
NP_001163321	1738_t	uncharacterized_protein_Dmel_CG33791_isoform_E	2799	1241	801	89	28	0	1178	68.165	gi|281365452|ref|NP_001163321.1|	1738_g	CG33791	FBgn0035240
NP_730223	1738_t	neural_conserved_at_73EF_isoform_A	2799	1008	36	90	1	6.84e-12	70.9	91.667	gi|24665669|ref|NP_730223.1|	1738_g	Nc73EF	FBgn0010352
NP_730223	1738_t	neural_conserved_at_73EF_isoform_A	2799	1008	800	90	29	0	1656	97.5	gi|24665669|ref|NP_730223.1|	1738_g	Nc73EF	FBgn0010352
NP_788518	1738_t	neural_conserved_at_73EF_isoform_F	2799	1017	36	90	1	7.23e-12	70.5	91.667	gi|28574590|ref|NP_788518.1|	1738_g	Nc73EF	FBgn0010352
NP_788518	1738_t	neural_conserved_at_73EF_isoform_F	2799	1017	800	90	29	0	1655	97.5	gi|28574590|ref|NP_788518.1|	1738_g	Nc73EF	FBgn0010352
NP_477401	1751_t	SET_domain_binding_factor_isoform_A	4344	1993	382	26	9	1.33e-16	87.4	26.44	gi|28573077|ref|NP_477401.2|	1751_g	Sbf	FBgn0025802
NP_647620	1751_t	pinstripe_isoform_A	4344	1449	1479	99	33	0	2424	85.531	gi|24655298|ref|NP_647620.1|	1751_g	pns	FBgn0035229
NP_727281	1751_t	Calmodulin-binding_protein_related_to_a_Rab3_GDP/GTP_exchange_protein_isoform_B	4344	1644	368	24	8	2.58e-11	69.7	22.283	gi|45551437|ref|NP_727281.2|	1751_g	Crag	FBgn0025864
NP_731633	1751_t	SET_domain_binding_factor_isoform_B	4344	1973	383	26	9	1.31e-16	87.4	26.371	gi|28573079|ref|NP_731633.2|	1751_g	Sbf	FBgn0025802
NP_995954	1751_t	pinstripe_isoform_C	4344	817	811	55	18	0	1362	85.45	gi|45552857|ref|NP_995954.1|	1751_g	pns	FBgn0035229
NP_647621	1752_t	phosphocholine_cytidylyltransferase_1_isoform_A	615	526	119	55	18	1.13e-09	58.2	48.739	gi|21357575|ref|NP_647621.1|	1752_g	Pcyt1	FBgn0041342
NP_651427	1752_t	uncharacterized_protein_Dmel_CG17195	615	283	24	12	4	7.3	28.5	54.167	gi|85815864|ref|NP_651427.2|	1752_g	CG17195	FBgn0039369
NP_609613	1753_t	phosphoethanolamine_cytidylyltransferase_isoform_E	1158	371	148	41	13	2.11e-17	84	36.486	gi|442627729|ref|NP_609613.2|	1753_g	Pect	FBgn0032482
NP_609613	1753_t	phosphoethanolamine_cytidylyltransferase_isoform_E	1158	371	160	41	14	3.49e-19	89	36.875	gi|442627729|ref|NP_609613.2|	1753_g	Pect	FBgn0032482
NP_647621	1753_t	phosphocholine_cytidylyltransferase_1_isoform_A	1158	526	296	76	25	0	531	86.149	gi|21357575|ref|NP_647621.1|	1753_g	Pcyt1	FBgn0041342
NP_647622	1753_t	phosphocholine_cytidylyltransferase_2	1158	381	302	77	26	0	516	81.788	gi|21357561|ref|NP_647622.1|	1753_g	Pcyt2	FBgn0035231
NP_723789	1753_t	phosphoethanolamine_cytidylyltransferase_isoform_B	1158	393	170	43	14	3.58e-19	89.4	37.059	gi|45550973|ref|NP_723789.2|	1753_g	Pect	FBgn0032482
NP_723789	1753_t	phosphoethanolamine_cytidylyltransferase_isoform_B	1158	393	148	43	13	2.62e-17	83.6	36.486	gi|45550973|ref|NP_723789.2|	1753_g	Pect	FBgn0032482
NP_723791	1753_t	phosphoethanolamine_cytidylyltransferase_isoform_C	1158	374	160	41	14	3.69e-19	89	36.875	gi|45550975|ref|NP_723791.2|	1753_g	Pect	FBgn0032482
NP_723791	1753_t	phosphoethanolamine_cytidylyltransferase_isoform_C	1158	374	148	41	13	2.63e-17	83.6	36.486	gi|45550975|ref|NP_723791.2|	1753_g	Pect	FBgn0032482
AAM11427	1756_t	SD09402p	3270	984	281	70	8	4.28e-83	292	59.431	gi|20152135|gb|AAM11427.1|	1756_g	CG7879	FBgn0035235
AAM11427	1756_t	SD09402p	3270	984	309	70	9	1.07e-94	325	64.401	gi|20152135|gb|AAM11427.1|	1756_g	CG7879	FBgn0035235
AAM11427	1756_t	SD09402p	3270	984	93	70	3	0.002	43.5	26.882	gi|20152135|gb|AAM11427.1|	1756_g	CG7879	FBgn0035235
AAM11427	1756_t	SD09402p	3270	984	186	70	6	4.8e-50	193	63.441	gi|20152135|gb|AAM11427.1|	1756_g	CG7879	FBgn0035235
AAM11427	1756_t	SD09402p	3270	984	65	70	2	5	32.3	26.154	gi|20152135|gb|AAM11427.1|	1756_g	CG7879	FBgn0035235
NP_001246347	1756_t	fusilli_isoform_H	3270	526	94	15	2	3.4e-07	55.5	31.915	gi|386768028|ref|NP_001246347.1|	1756_g	fus	FBgn0023441
NP_001246347	1756_t	fusilli_isoform_H	3270	526	89	15	2	0.92	34.7	30.337	gi|386768028|ref|NP_001246347.1|	1756_g	fus	FBgn0023441
NP_647626	1756_t	uncharacterized_protein_Dmel_CG7879_isoform_A	3270	985	281	70	8	5.38e-83	291	59.431	gi|24655341|ref|NP_647626.1|	1756_g	CG7879	FBgn0035235
NP_647626	1756_t	uncharacterized_protein_Dmel_CG7879_isoform_A	3270	985	309	70	9	1.04e-94	325	64.401	gi|24655341|ref|NP_647626.1|	1756_g	CG7879	FBgn0035235
NP_647626	1756_t	uncharacterized_protein_Dmel_CG7879_isoform_A	3270	985	186	70	6	3.97e-50	194	63.441	gi|24655341|ref|NP_647626.1|	1756_g	CG7879	FBgn0035235
NP_647626	1756_t	uncharacterized_protein_Dmel_CG7879_isoform_A	3270	985	65	70	2	5	32.3	26.154	gi|24655341|ref|NP_647626.1|	1756_g	CG7879	FBgn0035235
NP_647626	1756_t	uncharacterized_protein_Dmel_CG7879_isoform_A	3270	985	93	70	3	0.002	43.5	26.882	gi|24655341|ref|NP_647626.1|	1756_g	CG7879	FBgn0035235
NP_725480	1756_t	fusilli_isoform_A	3270	557	94	15	2	3.27e-07	55.5	31.915	gi|24653903|ref|NP_725480.1|	1756_g	fus	FBgn0023441
NP_725480	1756_t	fusilli_isoform_A	3270	557	89	15	2	1	34.3	30.337	gi|24653903|ref|NP_725480.1|	1756_g	fus	FBgn0023441
NP_725483	1756_t	fusilli_isoform_B	3270	633	94	15	2	4.18e-07	55.1	31.915	gi|24653910|ref|NP_725483.1|	1756_g	fus	FBgn0023441
NP_725483	1756_t	fusilli_isoform_B	3270	633	89	15	2	1.3	33.9	30.337	gi|24653910|ref|NP_725483.1|	1756_g	fus	FBgn0023441
NP_001097474	1758_t	uncharacterized_protein_Dmel_CG12004_isoform_C	1476	486	454	91	30	0	756	91.41	gi|161080485|ref|NP_001097474.1|	1758_g	CG12004	FBgn0035236
NP_001245956	1758_t	uncharacterized_protein_Dmel_CG5850_isoform_E	1476	468	370	74	25	5.46e-41	154	32.432	gi|386769389|ref|NP_001245956.1|	1758_g	CG5850	FBgn0032172
NP_001245957	1758_t	uncharacterized_protein_Dmel_CG5850_isoform_F	1476	469	291	59	20	1.46e-40	152	36.082	gi|386769391|ref|NP_001245957.1|	1758_g	CG5850	FBgn0032172
NP_609334	1758_t	uncharacterized_protein_Dmel_CG5850_isoform_A	1476	491	291	59	20	1.86e-40	152	36.082	gi|19921032|ref|NP_609334.1|	1758_g	CG5850	FBgn0032172
NP_647627	1758_t	uncharacterized_protein_Dmel_CG12004_isoform_A	1476	403	350	71	24	0	637	95.429	gi|21357849|ref|NP_647627.1|	1758_g	CG12004	FBgn0035236
NP_001163413	1774_t	tonalli_isoform_D	3333	1109	658	86	19	0	822	77.66	gi|281366014|ref|NP_001163413.1|	1774_g	tna	FBgn0026160
NP_001163413	1774_t	tonalli_isoform_D	3333	1109	339	86	9	9.04e-28	122	59.292	gi|281366014|ref|NP_001163413.1|	1774_g	tna	FBgn0026160
NP_648412	1774_t	tonalli_isoform_A	3333	1135	658	86	19	0	822	77.66	gi|45550589|ref|NP_648412.2|	1774_g	tna	FBgn0026160
NP_648412	1774_t	tonalli_isoform_A	3333	1135	339	86	9	7.71e-28	123	59.292	gi|45550589|ref|NP_648412.2|	1774_g	tna	FBgn0026160
NP_729629	1774_t	tonalli_isoform_B	3333	1149	658	86	19	0	819	77.66	gi|45551544|ref|NP_729629.2|	1774_g	tna	FBgn0026160
NP_729629	1774_t	tonalli_isoform_B	3333	1149	339	86	9	1.12e-27	122	59.292	gi|45551544|ref|NP_729629.2|	1774_g	tna	FBgn0026160
AAF14808	1786_t	Melted_partial	2997	717	283	65	9	8.88e-140	436	90.813	gi|6513834|gb|AAF14808.1|AF205831_1	1786_g	melt	FBgn0023001
AAF14808	1786_t	Melted_partial	2997	717	372	65	12	0	662	86.828	gi|6513834|gb|AAF14808.1|AF205831_1	1786_g	melt	FBgn0023001
NP_001014572	1786_t	melted_isoform_B	2997	988	556	92	19	0	1013	94.604	gi|62472042|ref|NP_001014572.1|	1786_g	melt	FBgn0023001
NP_001014572	1786_t	melted_isoform_B	2997	988	372	92	12	0	657	86.828	gi|62472042|ref|NP_001014572.1|	1786_g	melt	FBgn0023001
NP_001261495	1786_t	melted_isoform_D	2997	992	562	93	19	0	1007	93.594	gi|442630656|ref|NP_001261495.1|	1786_g	melt	FBgn0023001
NP_001261495	1786_t	melted_isoform_D	2997	992	376	93	12	0	664	86.968	gi|442630656|ref|NP_001261495.1|	1786_g	melt	FBgn0023001
NP_523953	1786_t	melted_isoform_C	2997	994	562	92	19	0	1006	93.594	gi|281365757|ref|NP_523953.2|	1786_g	melt	FBgn0023001
NP_523953	1786_t	melted_isoform_C	2997	994	372	92	12	0	657	86.828	gi|281365757|ref|NP_523953.2|	1786_g	melt	FBgn0023001
AAX33609	1793_t	AT16442p	1770	434	453	76	25	0	715	76.38	gi|60678205|gb|AAX33609.1|	1793_g	CG42272	FBgn0259167
NP_611229	1793_t	Coiled-coil_and_C2_domain_containing_2A	1770	1336	52	9	3	4.2	31.6	30.769	gi|386768218|ref|NP_611229.2|	1793_g	Cc2d2a	FBgn0263113
NP_729101	1793_t	uncharacterized_protein_Dmel_CG42272_isoform_C	1770	584	484	81	27	0	777	77.273	gi|221330893|ref|NP_729101.2|	1793_g	CG42272	FBgn0259167
NP_729102	1793_t	uncharacterized_protein_Dmel_CG42272_isoform_E	1770	434	453	76	25	0	714	76.38	gi|221330895|ref|NP_729102.2|	1793_g	CG42272	FBgn0259167
NP_001261451	1795_t	krishah_isoform_B	774	261	214	83	28	1.84e-145	408	91.121	gi|442630442|ref|NP_001261451.1|	1795_g	kri	FBgn0035639
NP_611206	1795_t	lethal_(2)_k01209_isoform_A	774	561	212	78	26	8.63e-51	175	44.34	gi|45550449|ref|NP_611206.3|	1795_g	l(2)k01209	FBgn0022029
NP_647990	1795_t	krishah_isoform_A	774	261	217	84	28	3.03e-148	415	91.244	gi|21358379|ref|NP_647990.1|	1795_g	kri	FBgn0035639
NP_725672	1795_t	lethal_(2)_k01209_isoform_B	774	626	212	78	26	1.74e-50	175	44.34	gi|28573512|ref|NP_725672.2|	1795_g	l(2)k01209	FBgn0022029
NP_729109	1818_t	glutaminyl_cyclase	930	340	303	92	31	5.87e-65	208	39.604	gi|24658808|ref|NP_729109.1|	1818_g	QC	FBgn0052412
NP_001262153	1836_t	uncharacterized_protein_Dmel_CG7324_isoform_B	3909	1256	1307	99	33	0	2031	82.555	gi|442633902|ref|NP_001262153.1|	1836_g	Tbc1d8-9	FBgn0037074
NP_649305	1836_t	uncharacterized_protein_Dmel_CG7324_isoform_A	3909	1291	1308	99	33	0	2097	84.633	gi|24668018|ref|NP_649305.1|	1836_g	Tbc1d8-9	FBgn0037074
NP_650089	1836_t	whacked_isoform_A	3909	363	240	18	6	6.44e-33	132	32.5	gi|24645986|ref|NP_650089.1|	1836_g	wkd	FBgn0037917
NP_650432	1836_t	uncharacterized_protein_Dmel_CG12241	3909	804	298	23	8	4.62e-40	161	31.208	gi|21357597|ref|NP_650432.1|	1836_g	CG12241	FBgn0038304
NP_650524	1836_t	uncharacterized_protein_Dmel_CG5916_isoform_A	3909	330	218	17	6	1.36e-33	134	33.486	gi|21357929|ref|NP_650524.1|	1836_g	CG5916	FBgn0038401
NP_001261297	1854_t	uncharacterized_protein_Dmel_CG13937_isoform_H	1281	426	425	99	33	0	606	79.294	gi|442629606|ref|NP_001261297.1|	1854_g	CG13937	FBgn0035287
NP_608920	1854_t	uncharacterized_protein_Dmel_CG14024_isoform_A	1281	444	313	69	23	4.92e-50	176	35.783	gi|19920748|ref|NP_608920.1|	1854_g	CG14024	FBgn0031697
NP_647673	1854_t	uncharacterized_protein_Dmel_CG13937_isoform_D	1281	363	312	84	24	0	544	81.09	gi|281365491|ref|NP_647673.2|	1854_g	CG13937	FBgn0035287
NP_647673	1854_t	uncharacterized_protein_Dmel_CG13937_isoform_D	1281	363	48	84	4	0.001	42	85.417	gi|281365491|ref|NP_647673.2|	1854_g	CG13937	FBgn0035287
NP_728689	1854_t	uncharacterized_protein_Dmel_CG13937_isoform_F	1281	431	429	99	33	0	610	78.322	gi|281365495|ref|NP_728689.2|	1854_g	CG13937	FBgn0035287
AAN71547	1882_t	RH24570p_partial	990	269	264	77	26	2.64e-35	130	31.818	gi|25012920|gb|AAN71547.1|	1882_g	CG31548	FBgn0051548
AAX33386	1882_t	RH05486p_partial	990	255	251	74	25	1.14e-36	133	33.865	gi|60677759|gb|AAX33386.1|	1882_g	CG3699	FBgn0040349
NP_569875	1882_t	uncharacterized_protein_Dmel_CG3699	990	251	251	74	25	1.03e-36	133	33.865	gi|23397609|ref|NP_569875.2|	1882_g	CG3699	FBgn0040349
NP_647946	1882_t	uncharacterized_protein_Dmel_CG10672	990	317	331	99	33	0	518	81.873	gi|21355319|ref|NP_647946.1|	1882_g	CG10672	FBgn0035588
NP_730974	1882_t	uncharacterized_protein_Dmel_CG31548	990	256	258	75	25	2.55e-34	127	32.171	gi|24644339|ref|NP_730974.1|	1882_g	CG31548	FBgn0051548
AAN71599	1914_t	RH52725p_partial	666	304	196	82	27	7.83e-31	115	35.714	gi|25013025|gb|AAN71599.1|	1914_g	Cmpk	FBgn0028833
BAA86920	1914_t	Dak1	666	196	189	82	27	1.11e-26	102	35.45	gi|6451549|dbj|BAA86920.1|	1914_g	Cmpk	FBgn0028833
NP_524038	1914_t	adenylate_kinase_1_isoform_A	666	201	195	88	29	2.88e-107	307	76.923	gi|17647141|ref|NP_524038.1|	1914_g	Ak1	FBgn0022709
NP_651456	1914_t	Dak1	666	253	196	82	27	5.34e-31	115	35.714	gi|21356893|ref|NP_651456.1|	1914_g	Cmpk	FBgn0028833
NP_729792	1914_t	adenylate_kinase_1_isoform_B	666	229	202	91	30	3.39e-109	313	75.743	gi|24663208|ref|NP_729792.1|	1914_g	Ak1	FBgn0022709
AAL90343	1945_t	RE21555p	780	349	253	97	32	8.05e-129	369	69.565	gi|19528457|gb|AAL90343.1|	1945_g	CG3437	FBgn0035998
NP_648318	1945_t	uncharacterized_protein_Dmel_CG3437	780	349	253	97	32	6.06e-129	370	69.565	gi|281365938|ref|NP_648318.2|	1945_g	CG3437	FBgn0035998
NP_001261629	1948_t	uncharacterized_protein_Dmel_CG3529_isoform_C	1659	526	571	99	33	0	730	74.781	gi|442631309|ref|NP_001261629.1|	1948_g	CG3529	FBgn0035995
NP_001261630	1948_t	uncharacterized_protein_Dmel_CG3529_isoform_D	1659	540	571	99	33	0	768	77.408	gi|442631311|ref|NP_001261630.1|	1948_g	CG3529	FBgn0035995
NP_477448	1948_t	signal_transducing_adaptor_molecule	1659	689	144	26	9	4.52e-15	79.3	27.083	gi|17137700|ref|NP_477448.1|	1948_g	Stam	FBgn0027363
NP_648315	1948_t	uncharacterized_protein_Dmel_CG3529_isoform_B	1659	543	574	99	33	0	762	77.003	gi|21355331|ref|NP_648315.1|	1948_g	CG3529	FBgn0035995
NP_001027109	1952_t	Pmi_isoform_D	363	182	117	97	32	8.03e-70	207	80.342	gi|221330890|ref|NP_001027109.2|	1952_g	Pmi	FBgn0044419
NP_001027110	1952_t	Pmi_isoform_F	363	173	117	97	32	9.72e-71	209	81.197	gi|221330889|ref|NP_001027110.2|	1952_g	Pmi	FBgn0044419
AAO24979	1973_t	LP11387p	6345	642	627	30	10	0	1144	91.866	gi|27819862|gb|AAO24979.1|	1973_g	CG9674	FBgn0036663
NP_001246803	1973_t	uncharacterized_protein_Dmel_CG9674_isoform_E	6345	1164	1159	54	18	0	2057	89.733	gi|386771283|ref|NP_001246803.1|	1973_g	CG9674	FBgn0036663
NP_001246804	1973_t	uncharacterized_protein_Dmel_CG9674_isoform_F	6345	2115	2118	99	33	0	3777	90.793	gi|386771285|ref|NP_001246804.1|	1973_g	CG9674	FBgn0036663
NP_648922	1973_t	uncharacterized_protein_Dmel_CG9674_isoform_A	6345	2114	2117	99	33	0	3782	90.836	gi|24665539|ref|NP_648922.1|	1973_g	CG9674	FBgn0036663
AAK93233	1980_t	LD32068p	2505	350	179	41	7	2.25e-14	76.3	30.168	gi|15291929|gb|AAK93233.1|	1980_g	CG2199	FBgn0035213
AAK93233	1980_t	LD32068p	2505	350	112	41	4	7.82e-33	131	50.893	gi|15291929|gb|AAK93233.1|	1980_g	CG2199	FBgn0035213
AAK93233	1980_t	LD32068p	2505	350	55	41	2	8.25e-05	46.6	30.909	gi|15291929|gb|AAK93233.1|	1980_g	CG2199	FBgn0035213
NP_612104	1980_t	uncharacterized_protein_Dmel_CG2199_isoform_A	2505	724	55	71	2	0.13	37	29.091	gi|20130427|ref|NP_612104.1|	1980_g	CG2199	FBgn0035213
NP_612104	1980_t	uncharacterized_protein_Dmel_CG2199_isoform_A	2505	724	55	71	2	0.000106	47	30.909	gi|20130427|ref|NP_612104.1|	1980_g	CG2199	FBgn0035213
NP_612104	1980_t	uncharacterized_protein_Dmel_CG2199_isoform_A	2505	724	112	71	4	4.11e-31	131	50.893	gi|20130427|ref|NP_612104.1|	1980_g	CG2199	FBgn0035213
NP_612104	1980_t	uncharacterized_protein_Dmel_CG2199_isoform_A	2505	724	309	71	12	1.07e-32	136	31.715	gi|20130427|ref|NP_612104.1|	1980_g	CG2199	FBgn0035213
NP_612104	1980_t	uncharacterized_protein_Dmel_CG2199_isoform_A	2505	724	179	71	7	9.42e-14	76.3	30.168	gi|20130427|ref|NP_612104.1|	1980_g	CG2199	FBgn0035213
NP_728599	1980_t	uncharacterized_protein_Dmel_CG2199_isoform_B	2505	733	55	71	2	0.000106	47	30.909	gi|24655153|ref|NP_728599.1|	1980_g	CG2199	FBgn0035213
NP_728599	1980_t	uncharacterized_protein_Dmel_CG2199_isoform_B	2505	733	55	71	2	0.14	37	29.091	gi|24655153|ref|NP_728599.1|	1980_g	CG2199	FBgn0035213
NP_728599	1980_t	uncharacterized_protein_Dmel_CG2199_isoform_B	2505	733	112	71	4	4.9e-31	131	50.893	gi|24655153|ref|NP_728599.1|	1980_g	CG2199	FBgn0035213
NP_728599	1980_t	uncharacterized_protein_Dmel_CG2199_isoform_B	2505	733	309	71	12	1.11e-32	136	31.715	gi|24655153|ref|NP_728599.1|	1980_g	CG2199	FBgn0035213
NP_728599	1980_t	uncharacterized_protein_Dmel_CG2199_isoform_B	2505	733	179	71	7	1e-13	76.3	30.168	gi|24655153|ref|NP_728599.1|	1980_g	CG2199	FBgn0035213
AAM75024	1985_t	GM10569p_partial	1524	667	163	32	11	0.37	34.7	22.699	gi|21711667|gb|AAM75024.1|	1985_g	clu	FBgn0034087
NP_001261021	1985_t	clueless_isoform_B	1524	1289	196	37	12	0.81	33.5	22.449	gi|442623903|ref|NP_001261021.1|	1985_g	clu	FBgn0034087
NP_001261781	1985_t	kinesin_light_chain_isoform_C	1524	507	508	99	33	0	939	94.094	gi|442632013|ref|NP_001261781.1|	1985_g	Klc	FBgn0010235
NP_524049	1985_t	kinesin_light_chain_isoform_A	1524	508	508	99	33	0	945	94.291	gi|17647555|ref|NP_524049.1|	1985_g	Klc	FBgn0010235
NP_611095	1985_t	clueless_isoform_A	1524	1448	196	37	12	1.1	33.1	22.449	gi|20130037|ref|NP_611095.1|	1985_g	clu	FBgn0034087
AAK93551	199_t	SD07741p	345	1062	114	99	33	7.36e-73	234	93.86	gi|15292565|gb|AAK93551.1|	199_g	Srrm234	FBgn0035253
NP_001097475	199_t	uncharacterized_protein_Dmel_CG7971_isoform_F	345	1655	113	98	33	1.16e-70	229	93.805	gi|320545415|ref|NP_001097475.2|	199_g	Srrm234	FBgn0035253
NP_001286903	199_t	uncharacterized_protein_Dmel_CG7971_isoform_H	345	174	17	15	5	0.000254	39.3	100	gi|665409652|ref|NP_001286903.1|	199_g	Srrm234	FBgn0035253
NP_647642	199_t	uncharacterized_protein_Dmel_CG7971_isoform_A	345	1062	114	99	33	7.08e-73	234	93.86	gi|24655488|ref|NP_647642.2|	199_g	Srrm234	FBgn0035253
NP_728652	199_t	uncharacterized_protein_Dmel_CG7971_isoform_C	345	1107	114	99	33	1.19e-72	234	93.86	gi|24655483|ref|NP_728652.1|	199_g	Srrm234	FBgn0035253
NP_001189142	2019_t	uncharacterized_protein_Dmel_CG32428_isoform_C	639	238	162	74	25	6.11e-26	101	40.741	gi|320546102|ref|NP_001189142.1|	2019_g	CG32428	FBgn0052428
NP_652279	2019_t	uncharacterized_protein_Dmel_CG32428_isoform_A	639	195	225	99	33	2.87e-41	139	41.778	gi|21358085|ref|NP_652279.1|	2019_g	CG32428	FBgn0052428
NP_788550	2021_t	iso_glutaminyl_cyclase_isoform_B	1083	354	351	96	32	0	526	71.795	gi|28574640|ref|NP_788550.1|	2021_g	isoQC	FBgn0036999
NP_788551	2021_t	iso_glutaminyl_cyclase_isoform_A	1083	352	312	86	29	7.35e-180	503	75.962	gi|28574642|ref|NP_788551.1|	2021_g	isoQC	FBgn0036999
AAL89967	2024_t	AT02362p	585	478	67	33	11	0.55	32	31.343	gi|19527705|gb|AAL89967.1|	2024_g	nord	FBgn0050418
NP_649239	2024_t	uncharacterized_protein_Dmel_CG5059_isoform_A	585	201	195	98	33	3.55e-81	240	82.051	gi|24667585|ref|NP_649239.1|	2024_g	BNIP3	FBgn0037007
NP_730551	2024_t	uncharacterized_protein_Dmel_CG5059_isoform_B	585	193	198	99	33	6.56e-85	249	82.828	gi|24667589|ref|NP_730551.1|	2024_g	BNIP3	FBgn0037007
NP_730552	2024_t	uncharacterized_protein_Dmel_CG5059_isoform_C	585	177	182	91	30	6.9e-74	221	82.418	gi|24667593|ref|NP_730552.1|	2024_g	BNIP3	FBgn0037007
ABA86526	2059_t	CG17766_partial	1020	1505	87	23	8	1.2	32.3	29.885	gi|77455434|gb|ABA86526.1|	2059_g	Rbcn-3B	FBgn0023510
CAA15934	2059_t	EG:86E4.3	1020	1471	87	23	8	1.2	32.3	29.885	gi|2832778|emb|CAA15934.1|	2059_g	Rbcn-3B	FBgn0023510
NP_569960	2059_t	Rabconnectin-3B_isoform_A	1020	1525	87	23	8	1.3	32.3	29.885	gi|24639216|ref|NP_569960.2|	2059_g	Rbcn-3B	FBgn0023510
NP_649252	2059_t	peroxin_16	1020	341	343	99	33	0	586	80.758	gi|21355481|ref|NP_649252.1|	2059_g	Pex16	FBgn0037019
NP_788432	2059_t	gustatory_receptor_59f	1020	406	39	11	4	0.96	32.3	41.026	gi|28573623|ref|NP_788432.1|	2059_g	Gr59f	FBgn0041234
AAQ22453	2062_t	RE52350p	960	329	265	77	26	6.4e-169	473	88.302	gi|33589372|gb|AAQ22453.1|	2062_g	hzg	FBgn0036556
NP_001261912	2062_t	uncharacterized_protein_Dmel_CG5830_isoform_B	960	352	288	77	26	6.2e-166	466	82.292	gi|442632650|ref|NP_001261912.1|	2062_g	hzg	FBgn0036556
NP_001285515	2062_t	dullard_isoform_B	960	240	187	50	17	1.11e-33	124	40.642	gi|665392737|ref|NP_001285515.1|	2062_g	Dd	FBgn0029067
NP_608449	2062_t	dullard_isoform_A	960	243	187	50	17	1.05e-33	124	40.642	gi|20129109|ref|NP_608449.1|	2062_g	Dd	FBgn0029067
NP_648825	2062_t	uncharacterized_protein_Dmel_CG5830_isoform_A	960	329	265	77	26	1.86e-170	476	88.679	gi|24664944|ref|NP_648825.1|	2062_g	hzg	FBgn0036556
AAM75069	2067_t	RE38147p_partial	588	296	195	99	33	8.61e-83	248	58.974	gi|21711757|gb|AAM75069.1|	2067_g	CG17029	FBgn0036551
NP_648821	2067_t	uncharacterized_protein_Dmel_CG17029_isoform_A	588	284	195	99	33	8.26e-83	247	58.974	gi|24664922|ref|NP_648821.1|	2067_g	CG17029	FBgn0036551
NP_648822	2067_t	uncharacterized_protein_Dmel_CG17028_isoform_A	588	284	195	99	33	2.28e-81	244	57.436	gi|24664926|ref|NP_648822.1|	2067_g	CG17028	FBgn0036552
AAL90038	2072_t	AT09933p	1029	176	139	40	13	4.18e-15	73.2	32.374	gi|19527847|gb|AAL90038.1|	2072_g	SP555	FBgn0260470
NP_610849	2072_t	F-box_synaptic_protein_isoform_A	1029	255	148	41	14	9.93e-08	53.5	28.378	gi|24653306|ref|NP_610849.1|	2072_g	Fsn	FBgn0043010
NP_648819	2072_t	uncharacterized_protein_Dmel_CG10516	1029	342	331	96	32	0	531	76.737	gi|45550627|ref|NP_648819.2|	2072_g	CG10516	FBgn0036549
NP_652616	2072_t	SP555_isoform_B	1029	293	207	58	19	2.15e-28	112	33.816	gi|21358057|ref|NP_652616.1|	2072_g	SP555	FBgn0260470
NP_723047	2072_t	SP555_isoform_A	1029	301	207	58	19	2.87e-28	112	33.816	gi|24581826|ref|NP_723047.1|	2072_g	SP555	FBgn0260470
AAL13781	2080_t	LD24726p	1512	508	505	99	33	0	877	84.158	gi|16198011|gb|AAL13781.1|	2080_g	CG11241	FBgn0037186
NP_648665	2080_t	uncharacterized_protein_Dmel_CG8745	1512	494	441	86	29	5.77e-97	302	40.363	gi|21356575|ref|NP_648665.1|	2080_g	CG8745	FBgn0036381
NP_649413	2080_t	uncharacterized_protein_Dmel_CG11241_isoform_A	1512	508	505	99	33	0	879	84.356	gi|28574759|ref|NP_649413.3|	2080_g	CG11241	FBgn0037186
NP_730741	2080_t	uncharacterized_protein_Dmel_CG11241_isoform_B	1512	518	507	99	33	0	860	81.657	gi|161085790|ref|NP_730741.2|	2080_g	CG11241	FBgn0037186
AAL39963	2098_t	SD06626p	2772	926	946	99	33	0	909	66.596	gi|17862972|gb|AAL39963.1|	2098_g	Chro	FBgn0044324
NP_649426	2098_t	chromator_isoform_A	2772	926	946	99	33	0	909	66.596	gi|28574757|ref|NP_649426.3|	2098_g	Chro	FBgn0044324
P45975	2098_t	RecName:_Full=Histone-lysine_N-methyltransferase_Su(var)3-9;_AltName:_Full=Histone_H3-K9_methyltransferase;_Short=H3-K9-HMTase;_AltName:_Full=Lysine_N-methyltransferase_1;_AltName:_Full=Protein_suppressor_of_variegation_3-9	2772	635	94	9	3	0.033	38.9	28.723	gi|38503415|sp|P45975.2|SUV39_DROME	2098_g	Su(var)3-9	FBgn0263755
NP_647806	212_t	striatin_interacting_protein_isoform_B	2712	927	771	92	28	0	1360	92.088	gi|45550534|ref|NP_647806.2|	212_g	Strip	FBgn0035437
NP_647806	212_t	striatin_interacting_protein_isoform_B	2712	927	62	92	2	3.26e-34	142	98.387	gi|45550534|ref|NP_647806.2|	212_g	Strip	FBgn0035437
NP_728867	212_t	striatin_interacting_protein_isoform_A	2712	882	778	93	29	0	1378	92.416	gi|24656762|ref|NP_728867.1|	212_g	Strip	FBgn0035437
NP_728867	212_t	striatin_interacting_protein_isoform_A	2712	882	62	93	2	3.88e-34	142	98.387	gi|24656762|ref|NP_728867.1|	212_g	Strip	FBgn0035437
NP_001246848	2164_t	fumble_isoform_G	1572	428	368	70	23	0	679	94.837	gi|386771479|ref|NP_001246848.1|	2164_g	fbl	FBgn0011205
NP_524870	2164_t	fumble_isoform_E	1572	512	494	93	31	0	747	81.781	gi|17864532|ref|NP_524870.1|	2164_g	fbl	FBgn0011205
NP_597678	2164_t	fumble_isoform_B	1572	417	368	70	23	0	678	94.837	gi|20544156|ref|NP_597678.1|	2164_g	fbl	FBgn0011205
NP_620550	2164_t	fumble_isoform_A	1572	419	385	73	24	0	682	91.948	gi|20544160|ref|NP_620550.1|	2164_g	fbl	FBgn0011205
NP_730526	2164_t	fumble_isoform_C	1572	401	367	70	23	0	678	95.095	gi|24667450|ref|NP_730526.1|	2164_g	fbl	FBgn0011205
AAF34654	2166_t	RhoGTPase	2223	742	749	99	33	0	1212	85.447	gi|6979921|gb|AAF34654.1|	2166_g	RhoBTB	FBgn0036980
NP_001262107	2166_t	Rho-related_BTB_domain_containing_isoform_B	2223	783	752	99	33	0	1319	90.16	gi|442633668|ref|NP_001262107.1|	2166_g	RhoBTB	FBgn0036980
NP_001262108	2166_t	Rho-related_BTB_domain_containing_isoform_C	2223	738	745	99	33	0	1330	91.007	gi|442633670|ref|NP_001262108.1|	2166_g	RhoBTB	FBgn0036980
NP_477098	2166_t	Rho1_isoform_A	2223	192	207	28	9	3.01e-32	124	38.164	gi|17137100|ref|NP_477098.1|	2166_g	Rho1	FBgn0014020
NP_649216	2166_t	Rho-related_BTB_domain_containing_isoform_A	2223	745	752	99	33	0	1321	90.16	gi|28574635|ref|NP_649216.2|	2166_g	RhoBTB	FBgn0036980
AAA28439	2167_t	insulin-degrading_enzyme	2985	990	994	99	33	0	1803	87.223	gi|157168|gb|AAA28439.1|	2167_g	Ide	FBgn0001247
AAL28563	2167_t	HL03430p	2985	320	322	32	11	0	576	87.888	gi|16768688|gb|AAL28563.1|	2167_g	Ide	FBgn0001247
AAO74689	2167_t	RE17458p	2985	1031	994	99	33	0	1815	87.726	gi|29335981|gb|AAO74689.1|	2167_g	Ide	FBgn0001247
NP_524182	2167_t	insulin_degrading_metalloproteinase	2985	990	994	99	33	0	1814	87.726	gi|221513245|ref|NP_524182.3|	2167_g	Ide	FBgn0001247
AAL29116	2175_t	SD01152p	1965	691	644	98	33	0	1299	95.497	gi|16769794|gb|AAL29116.1|	2175_g	CG3961	FBgn0036821
NP_001262024	2175_t	uncharacterized_protein_Dmel_CG3961_isoform_E	1965	666	666	99	33	0	1325	94.595	gi|442633249|ref|NP_001262024.1|	2175_g	CG3961	FBgn0036821
NP_730369	2175_t	uncharacterized_protein_Dmel_CG3961_isoform_A	1965	704	644	98	33	0	1301	95.497	gi|24666497|ref|NP_730369.1|	2175_g	CG3961	FBgn0036821
NP_730370	2175_t	uncharacterized_protein_Dmel_CG3961_isoform_D	1965	654	654	99	33	0	1336	96.33	gi|281366413|ref|NP_730370.2|	2175_g	CG3961	FBgn0036821
NP_001097831	2179_t	uncharacterized_protein_Dmel_CG34283	441	153	126	84	28	8.88e-19	78.2	35.714	gi|161078390|ref|NP_001097831.1|	2179_g	CG34283	FBgn0085312
NP_608903	2179_t	uncharacterized_protein_Dmel_CG14036	441	93	58	39	13	3.56e-06	43.9	41.379	gi|24581847|ref|NP_608903.1|	2179_g	CG14036	FBgn0031677
NP_649071	2179_t	asterix	441	167	116	78	26	2.15e-17	75.1	34.483	gi|24666520|ref|NP_649071.1|	2179_g	arx	FBgn0036826
NP_727732	2179_t	uncharacterized_protein_Dmel_CG32625	441	144	130	88	29	2.14e-12	61.2	27.692	gi|24641862|ref|NP_727732.1|	2179_g	CG32625	FBgn0052625
AAD22028	2199_t	UDP-glycosyltransferase	1908	537	502	79	26	2.08e-66	227	30.876	gi|4530429|gb|AAD22028.1|	2199_g	Ugt35A1	FBgn0026315
NP_001097859	2199_t	UDP-glycosyltransferase_family_49_member_B2	1908	526	484	75	25	5.6e-65	223	30.165	gi|442620297|ref|NP_001097859.4|	2199_g	Ugt49B2	FBgn0038886
NP_524314	2199_t	UDP-glycosyltransferase_family_35_member_A1	1908	537	502	79	26	1.18e-66	228	31.076	gi|24645847|ref|NP_524314.2|	2199_g	Ugt35A1	FBgn0026315
NP_649085	2199_t	UDP-glycosyltransferase_family_316_member_A1_isoform_A	1908	636	550	86	29	0	817	73.818	gi|21357769|ref|NP_649085.1|	2199_g	Ugt316A1	FBgn0036842
NP_652626	2199_t	UDP-glycosyltransferase_family_302_member_C1	1908	528	481	75	25	1.95e-68	233	32.017	gi|21357701|ref|NP_652626.1|	2199_g	Ugt302C1	FBgn0040259
AAL08011	2222_t	mixed_lineage_kinase	2973	1148	354	33	11	6.64e-54	206	35.028	gi|15788947|gb|AAL08011.1|AF416233_1	2222_g	slpr	FBgn0030018
NP_001189132	2222_t	wallenda_isoform_D	2973	950	954	95	32	0	1288	80.608	gi|320546053|ref|NP_001189132.1|	2222_g	wnd	FBgn0036896
NP_572458	2222_t	slipper_isoform_A	2973	1148	354	33	11	6.52e-54	206	35.028	gi|161077624|ref|NP_572458.3|	2222_g	slpr	FBgn0030018
NP_649137	2222_t	wallenda_isoform_A	2973	977	1003	99	33	0	1341	80.558	gi|28574822|ref|NP_649137.3|	2222_g	wnd	FBgn0036896
Q95UN8	2222_t	RecName:_Full=Mitogen-activated_protein_kinase_kinase_kinase;_AltName:_Full=Mixed_lineage_kinase;_AltName:_Full=Protein_slipper;_AltName:_Full=dMLK	2973	1161	354	33	11	6.43e-54	206	35.028	gi|71153821|sp|Q95UN8.1|M3KSL_DROME	2222_g	slpr	FBgn0030018
AAB01100	2232_t	ASH1	6996	2210	2334	97	32	0	2176	62.982	gi|1335892|gb|AAB01100.1|	2232_g	ash1	FBgn0005386
NP_001263029	2232_t	nuclear_receptor_binding_SET_domain_protein_isoform_B	6996	1423	216	9	3	1e-36	154	37.5	gi|442621474|ref|NP_001263029.1|	2232_g	NSD	FBgn0039559
NP_524160	2232_t	absent_small_or_homeotic_discs_1_isoform_B	6996	2226	2390	99	33	0	2227	63.515	gi|386771427|ref|NP_524160.2|	2232_g	ash1	FBgn0005386
AAD04925	2272_t	pipe_sulfotransferase_ST2_isoform_partial	921	369	274	89	30	0	562	97.81	gi|4106864|gb|AAD04925.1|	2272_g	pip	FBgn0003089
NP_524158	2272_t	pipe_isoform_A	921	413	308	99	33	0	615	95.455	gi|28574833|ref|NP_524158.2|	2272_g	pip	FBgn0003089
NP_788533	2272_t	pipe_isoform_D	921	418	284	92	31	9.24e-96	290	50	gi|28574835|ref|NP_788533.1|	2272_g	pip	FBgn0003089
NP_788535	2272_t	pipe_isoform_N	921	513	283	91	30	2.65e-94	289	46.29	gi|442633347|ref|NP_788535.2|	2272_g	pip	FBgn0003089
AAB63602	2303_t	antigen_5-related_partial	468	264	164	98	33	2.84e-17	77	31.098	gi|1066350|gb|AAB63602.1|	2303_g	Ag5r	FBgn0015010
AAB92563	2303_t	antigen_5-related_protein	468	256	164	98	33	2.69e-17	77	31.098	gi|2708648|gb|AAB92563.1|	2303_g	Ag5r	FBgn0015010
AAD03844	2303_t	antigen_5-related_2	468	254	164	98	33	3.48e-23	92.4	33.537	gi|3342152|gb|AAD03844.1|	2303_g	Ag5r2	FBgn0020508
NP_524689	2303_t	antigen_5-related_2	468	254	164	98	33	1.53e-23	93.2	34.146	gi|24642010|ref|NP_524689.2|	2303_g	Ag5r2	FBgn0020508
NP_524770	2303_t	antigen_5-related_isoform_A	468	256	164	98	33	4.63e-19	81.6	32.317	gi|24642012|ref|NP_524770.1|	2303_g	Ag5r	FBgn0015010
AAM52578	2328_t	AT09438p	1692	690	358	59	20	2.26e-08	58.2	21.508	gi|21483206|gb|AAM52578.1|	2328_g	eIF3b	FBgn0034237
NP_001189155	2328_t	uncharacterized_protein_Dmel_CG7414_isoform_C	1692	555	565	99	33	0	967	84.248	gi|320546166|ref|NP_001189155.1|	2328_g	CG7414	FBgn0037135
NP_611228	2328_t	eukaryotic_translation_initiation_factor_3_subunit_b_isoform_B	1692	690	358	59	20	2.24e-08	58.2	21.508	gi|19922458|ref|NP_611228.1|	2328_g	eIF3b	FBgn0034237
NP_649365	2328_t	uncharacterized_protein_Dmel_CG7414_isoform_A	1692	638	499	88	29	0	920	88.176	gi|24668389|ref|NP_649365.1|	2328_g	CG7414	FBgn0037135
NP_649590	2328_t	uncharacterized_protein_Dmel_CG2046	1692	235	69	12	4	0.97	32.7	23.188	gi|21357311|ref|NP_649590.1|	2328_g	PSMG1	FBgn0037378
NP_001259974	233_t	RNA-binding_protein_9_isoform_J	1413	684	174	78	12	1.23e-11	67.8	24.713	gi|442625619|ref|NP_001259974.1|	233_g	Rbp9	FBgn0010263
NP_001259974	233_t	RNA-binding_protein_9_isoform_J	1413	684	51	78	4	1.6	32.3	27.451	gi|442625619|ref|NP_001259974.1|	233_g	Rbp9	FBgn0010263
NP_001259974	233_t	RNA-binding_protein_9_isoform_J	1413	684	72	78	5	0.002	42	29.167	gi|442625619|ref|NP_001259974.1|	233_g	Rbp9	FBgn0010263
NP_001259974	233_t	RNA-binding_protein_9_isoform_J	1413	684	185	78	13	2.1	32	22.162	gi|442625619|ref|NP_001259974.1|	233_g	Rbp9	FBgn0010263
NP_001259974	233_t	RNA-binding_protein_9_isoform_J	1413	684	82	78	6	0.000179	45.1	28.049	gi|442625619|ref|NP_001259974.1|	233_g	Rbp9	FBgn0010263
NP_001259974	233_t	RNA-binding_protein_9_isoform_J	1413	684	39	78	3	6	30.4	41.026	gi|442625619|ref|NP_001259974.1|	233_g	Rbp9	FBgn0010263
NP_001260404	233_t	bruno_1_isoform_H	1413	573	50	49	4	9.3	30	36	gi|442627571|ref|NP_001260404.1|	233_g	bru1	FBgn0000114
NP_001260404	233_t	bruno_1_isoform_H	1413	573	194	49	13	3.39e-11	66.2	28.866	gi|442627571|ref|NP_001260404.1|	233_g	bru1	FBgn0000114
NP_599125	233_t	RNA-binding_protein_9_isoform_E	1413	439	78	78	6	0.000842	42.7	28.205	gi|19549690|ref|NP_599125.1|	233_g	Rbp9	FBgn0010263
NP_599125	233_t	RNA-binding_protein_9_isoform_E	1413	439	82	78	6	9.26e-05	45.8	28.049	gi|19549690|ref|NP_599125.1|	233_g	Rbp9	FBgn0010263
NP_599125	233_t	RNA-binding_protein_9_isoform_E	1413	439	44	78	3	1.1	32.7	29.545	gi|19549690|ref|NP_599125.1|	233_g	Rbp9	FBgn0010263
NP_599125	233_t	RNA-binding_protein_9_isoform_E	1413	439	172	78	12	4.36e-12	68.9	25	gi|19549690|ref|NP_599125.1|	233_g	Rbp9	FBgn0010263
NP_599125	233_t	RNA-binding_protein_9_isoform_E	1413	439	185	78	13	1.1	32.7	21.081	gi|19549690|ref|NP_599125.1|	233_g	Rbp9	FBgn0010263
NP_599125	233_t	RNA-binding_protein_9_isoform_E	1413	439	39	78	3	7.9	30	41.026	gi|19549690|ref|NP_599125.1|	233_g	Rbp9	FBgn0010263
NP_647887	233_t	uncharacterized_protein_Dmel_CG1316	1413	470	452	96	32	0	813	88.938	gi|24657454|ref|NP_647887.1|	233_g	CG1316	FBgn0035526
NP_723738	233_t	bruno_1_isoform_F	1413	620	194	49	13	3.55e-11	66.2	28.866	gi|442627567|ref|NP_723738.2|	233_g	bru1	FBgn0000114
NP_723738	233_t	bruno_1_isoform_F	1413	620	50	49	4	9.6	30	36	gi|442627567|ref|NP_723738.2|	233_g	bru1	FBgn0000114
AAL28497	2375_t	GM08670p	1263	415	383	88	29	2.81e-114	341	60.052	gi|16768556|gb|AAL28497.1|	2375_g	Rpc53	FBgn0036775
NP_649028	2375_t	RNA_polymerase_III_subunit_C53	1263	415	383	88	29	3.42e-114	341	59.53	gi|28574864|ref|NP_649028.3|	2375_g	Rpc53	FBgn0036775
NP_570057	239_t	uncharacterized_protein_Dmel_CG16782	1488	200	56	11	4	2.8	30.8	28.571	gi|24639502|ref|NP_570057.1|	239_g	CG16782	FBgn0029659
NP_647880	239_t	uncharacterized_protein_Dmel_CG1309	1488	524	499	99	33	0	825	77.956	gi|21355871|ref|NP_647880.1|	239_g	CG1309	FBgn0035519
NP_788737	239_t	uncharacterized_protein_Dmel_CG33096_isoform_C	1488	286	217	38	13	0.000335	43.5	25.806	gi|28571878|ref|NP_788737.1|	239_g	CG33096	FBgn0053096
NP_001262014	2396_t	uncharacterized_protein_Dmel_CG32196_isoform_C	564	154	154	82	27	7.04e-73	217	65.584	gi|442633185|ref|NP_001262014.1|	2396_g	CG32196	FBgn0052196
NP_649038	2396_t	uncharacterized_protein_Dmel_CG4306	564	220	185	98	33	9.63e-59	184	52.432	gi|21358157|ref|NP_649038.1|	2396_g	CG4306	FBgn0036787
NP_730334	2396_t	uncharacterized_protein_Dmel_CG32196_isoform_B	564	195	187	99	33	9.66e-97	279	68.984	gi|221512794|ref|NP_730334.2|	2396_g	CG32196	FBgn0052196
NP_001262014	2397_t	uncharacterized_protein_Dmel_CG32196_isoform_C	633	154	151	71	24	4.3e-48	155	48.344	gi|442633185|ref|NP_001262014.1|	2397_g	CG32196	FBgn0052196
NP_649038	2397_t	uncharacterized_protein_Dmel_CG4306	633	220	187	89	30	2.61e-73	222	58.289	gi|21358157|ref|NP_649038.1|	2397_g	CG4306	FBgn0036787
NP_730334	2397_t	uncharacterized_protein_Dmel_CG32196_isoform_B	633	195	180	85	28	2.67e-66	203	52.222	gi|221512794|ref|NP_730334.2|	2397_g	CG32196	FBgn0052196
NP_001034009	2431_t	nuclear_fallout_isoform_C	546	502	166	91	30	1e-60	197	71.084	gi|85725138|ref|NP_001034009.1|	2431_g	nuf	FBgn0013718
NP_001246749	2431_t	nuclear_fallout_isoform_G	546	530	180	99	33	1.8e-71	225	72.778	gi|386771080|ref|NP_001246749.1|	2431_g	nuf	FBgn0013718
NP_001246750	2431_t	nuclear_fallout_isoform_H	546	529	180	99	33	3.84e-69	219	71.667	gi|386771082|ref|NP_001246750.1|	2431_g	nuf	FBgn0013718
NP_001246753	2431_t	nuclear_fallout_isoform_L	546	515	166	91	30	1.13e-60	197	71.084	gi|386771088|ref|NP_001246753.1|	2431_g	nuf	FBgn0013718
AAL47978	2432_t	GH09538p	2112	516	478	68	23	0	569	60.042	gi|17944165|gb|AAL47978.1|	2432_g	TrpRS-m	FBgn0036763
NP_001259484	2432_t	heavyweight_isoform_A	2112	1768	35	5	2	6.6	31.2	45.714	gi|442616105|ref|NP_001259484.1|	2432_g	hwt	FBgn0264542
NP_001285156	2432_t	heavyweight_isoform_D	2112	1449	35	5	2	7.7	30.8	45.714	gi|665390929|ref|NP_001285156.1|	2432_g	hwt	FBgn0264542
NP_648895	2432_t	Tyrosyl-tRNA_synthetase	2112	525	232	32	11	0.57	34.3	23.707	gi|21357223|ref|NP_648895.1|	2432_g	TyrRS	FBgn0027080
NP_649018	2432_t	Tryptophanyl-tRNA_synthetase_mitochondrial_isoform_A	2112	665	575	81	27	0	596	55.13	gi|24666151|ref|NP_649018.2|	2432_g	TrpRS-m	FBgn0036763
AAL90302	2439_t	RE03692p	1275	422	412	96	32	0	699	86.408	gi|19528375|gb|AAL90302.1|	2439_g	Cln3	FBgn0036756
NP_649011	2439_t	Cln3_isoform_A	1275	422	412	96	32	0	700	86.65	gi|24666114|ref|NP_649011.1|	2439_g	Cln3	FBgn0036756
AAF43447	2445_t	Diablo	1863	623	581	94	31	0	1167	98.623	gi|7243777|gb|AAF43447.1|	2445_g	dbo	FBgn0040230
AAN71102	2445_t	AT24465p_partial	1863	620	568	91	30	7.37e-160	473	42.958	gi|25009865|gb|AAN71102.1|	2445_g	CG15097	FBgn0034396
NP_001188973	2445_t	uncharacterized_protein_Dmel_CG15097_isoform_C	1863	617	568	91	30	2.98e-159	471	42.782	gi|320544139|ref|NP_001188973.1|	2445_g	CG15097	FBgn0034396
NP_001261892	2445_t	diablo_isoform_B	1863	620	575	93	31	0	1159	98.957	gi|442632585|ref|NP_001261892.1|	2445_g	dbo	FBgn0040230
NP_524989	2445_t	diablo_isoform_A	1863	623	581	94	31	0	1169	98.795	gi|24664829|ref|NP_524989.2|	2445_g	dbo	FBgn0040230
AAK77258	2446_t	GH03273p	2757	330	218	22	7	0.003	42	23.853	gi|15010420|gb|AAK77258.1|	2446_g	CG8128	FBgn0030668
AAM11099	2446_t	GM04208p	2757	512	141	54	5	5.33e-25	111	65.248	gi|20151479|gb|AAM11099.1|	2446_g	DCP2	FBgn0036534
AAM11099	2446_t	GM04208p	2757	512	365	54	13	1.05e-134	414	72.603	gi|20151479|gb|AAM11099.1|	2446_g	DCP2	FBgn0036534
NP_001014585	2446_t	decapping_protein_2_isoform_D	2757	564	417	60	15	2.62e-166	497	72.902	gi|62472192|ref|NP_001014585.1|	2446_g	DCP2	FBgn0036534
NP_001014585	2446_t	decapping_protein_2_isoform_D	2757	564	141	60	5	9.63e-25	110	65.248	gi|62472192|ref|NP_001014585.1|	2446_g	DCP2	FBgn0036534
NP_001246776	2446_t	decapping_protein_2_isoform_E	2757	792	449	65	16	0	556	74.388	gi|386771181|ref|NP_001246776.1|	2446_g	DCP2	FBgn0036534
NP_001246776	2446_t	decapping_protein_2_isoform_E	2757	792	20	65	1	0.16	37	85	gi|386771181|ref|NP_001246776.1|	2446_g	DCP2	FBgn0036534
NP_001246776	2446_t	decapping_protein_2_isoform_E	2757	792	141	65	5	1.56e-24	111	65.248	gi|386771181|ref|NP_001246776.1|	2446_g	DCP2	FBgn0036534
NP_648805	2446_t	decapping_protein_2_isoform_A	2757	791	448	65	16	0	561	74.554	gi|62484283|ref|NP_648805.2|	2446_g	DCP2	FBgn0036534
NP_648805	2446_t	decapping_protein_2_isoform_A	2757	791	141	65	5	1.54e-24	111	65.248	gi|62484283|ref|NP_648805.2|	2446_g	DCP2	FBgn0036534
NP_648805	2446_t	decapping_protein_2_isoform_A	2757	791	20	65	1	0.16	37	85	gi|62484283|ref|NP_648805.2|	2446_g	DCP2	FBgn0036534
NP_524095	2451_t	commissureless_isoform_A	1134	370	336	82	27	1.56e-105	316	63.69	gi|17647271|ref|NP_524095.1|	2451_g	comm	FBgn0010105
NP_648801	2451_t	comm2	1134	343	205	54	18	0.002	40.8	24.878	gi|28574901|ref|NP_648801.2|	2451_g	comm2	FBgn0041160
NP_788509	2451_t	comm3_isoform_D	1134	423	118	31	10	0.017	38.1	27.119	gi|28574903|ref|NP_788509.1|	2451_g	comm3	FBgn0259236
AAB59251	246_t	neural_and_ectodermal_developmental_factor	831	263	276	99	33	5.84e-135	382	69.928	gi|349367|gb|AAB59251.1|	246_g	ImpL2	FBgn0001257
AAY56639	246_t	ecdysone_inducible_protein_L2_partial	831	269	276	99	33	2.29e-135	384	70.29	gi|66803791|gb|AAY56639.1|	246_g	ImpL2	FBgn0001257
NP_523921	246_t	Ecdysone-inducible_gene_L2_isoform_A	831	266	276	99	33	2.89e-135	383	70.29	gi|45549192|ref|NP_523921.3|	246_g	ImpL2	FBgn0001257
NP_728960	246_t	Ecdysone-inducible_gene_L2_isoform_B	831	263	276	99	33	3.41e-135	383	70.29	gi|24657376|ref|NP_728960.1|	246_g	ImpL2	FBgn0001257
NP_728961	246_t	Ecdysone-inducible_gene_L2_isoform_C	831	267	276	99	33	2.35e-135	384	70.29	gi|45551513|ref|NP_728961.2|	246_g	ImpL2	FBgn0001257
AAK93339	2465_t	LD40324p	975	270	152	47	16	1.34e-107	315	96.711	gi|15292141|gb|AAK93339.1|	2465_g	CG7656	FBgn0036516
AAT94512	2465_t	GH23746p	975	341	204	63	21	5.96e-153	433	98.039	gi|51092198|gb|AAT94512.1|	2465_g	CG7656	FBgn0036516
NP_730058	2465_t	uncharacterized_protein_Dmel_CG7656_isoform_D	975	319	204	63	21	5.77e-153	432	98.039	gi|281366255|ref|NP_730058.2|	2465_g	CG7656	FBgn0036516
NP_730059	2465_t	uncharacterized_protein_Dmel_CG7656_isoform_A	975	317	204	63	21	2.51e-149	423	97.059	gi|24664701|ref|NP_730059.1|	2465_g	CG7656	FBgn0036516
AAO39563	2471_t	LP07155p_partial	1047	348	341	98	33	0	593	85.63	gi|28317089|gb|AAO39563.1|	2471_g	Adk2	FBgn0036337
NP_648624	2471_t	adenosine_kinase_isoform_A	1047	345	344	99	33	0	593	84.884	gi|21356339|ref|NP_648624.1|	2471_g	Adk2	FBgn0036337
NP_651995	2471_t	Ady43A	1047	366	342	93	31	7.15e-28	112	27.485	gi|21355521|ref|NP_651995.1|	2471_g	Adk3	FBgn0026602
NP_729863	2471_t	adenosine_kinase_isoform_B	1047	345	341	98	33	0	593	85.63	gi|24663633|ref|NP_729863.1|	2471_g	Adk2	FBgn0036337
NP_731676	2471_t	uncharacterized_protein_Dmel_CG3809	1047	396	342	97	32	1.29e-91	280	43.86	gi|28571668|ref|NP_731676.2|	2471_g	Adk1	FBgn0037995
AAB88281	2475_t	odd_Oz_protein	840	2731	38	14	5	3.2	30.4	34.211	gi|2266927|gb|AAB88281.1|	2475_g	Ten-m	FBgn0004449
NP_001097661	2475_t	tenascin_major_isoform_D	840	3297	38	14	5	2.6	30.8	34.211	gi|386771624|ref|NP_001097661.2|	2475_g	Ten-m	FBgn0004449
NP_001262211	2475_t	tenascin_major_isoform_E	840	3349	38	14	5	2.7	30.8	34.211	gi|442634156|ref|NP_001262211.1|	2475_g	Ten-m	FBgn0004449
NP_648618	2475_t	uncharacterized_protein_Dmel_CG11263_isoform_A	840	265	236	84	28	5.57e-73	225	50.424	gi|24663607|ref|NP_648618.1|	2475_g	CG11263	FBgn0036330
NP_648602	2504_t	Sin3A-associated_protein_130_isoform_A	4077	1219	349	79	8	9.97e-58	220	52.149	gi|21355649|ref|NP_648602.1|	2504_g	Sap130	FBgn0262714
NP_648602	2504_t	Sin3A-associated_protein_130_isoform_A	4077	1219	186	79	5	1.3e-95	335	82.258	gi|21355649|ref|NP_648602.1|	2504_g	Sap130	FBgn0262714
NP_648602	2504_t	Sin3A-associated_protein_130_isoform_A	4077	1219	572	79	13	2.51e-151	491	68.182	gi|21355649|ref|NP_648602.1|	2504_g	Sap130	FBgn0262714
NP_729834	2504_t	Sin3A-associated_protein_130_isoform_C	4077	1294	591	80	14	1.46e-158	512	68.359	gi|24663481|ref|NP_729834.1|	2504_g	Sap130	FBgn0262714
NP_729834	2504_t	Sin3A-associated_protein_130_isoform_C	4077	1294	349	80	8	1.41e-57	219	52.149	gi|24663481|ref|NP_729834.1|	2504_g	Sap130	FBgn0262714
NP_729834	2504_t	Sin3A-associated_protein_130_isoform_C	4077	1294	186	80	5	4.61e-95	335	82.258	gi|24663481|ref|NP_729834.1|	2504_g	Sap130	FBgn0262714
NP_729835	2504_t	Sin3A-associated_protein_130_isoform_B	4077	1257	591	80	14	2.92e-159	513	68.359	gi|24663485|ref|NP_729835.1|	2504_g	Sap130	FBgn0262714
NP_729835	2504_t	Sin3A-associated_protein_130_isoform_B	4077	1257	349	80	8	1.13e-57	220	52.149	gi|24663485|ref|NP_729835.1|	2504_g	Sap130	FBgn0262714
NP_729835	2504_t	Sin3A-associated_protein_130_isoform_B	4077	1257	186	80	5	2.67e-95	335	82.258	gi|24663485|ref|NP_729835.1|	2504_g	Sap130	FBgn0262714
NP_001247244	2522_t	wide_awake_isoform_D	2469	1417	43	5	2	4.7	32	34.884	gi|386766263|ref|NP_001247244.1|	2522_g	wake	FBgn0266418
NP_652059	2522_t	Su(z)12_isoform_A	2469	855	777	92	31	0	1127	81.338	gi|21356869|ref|NP_652059.1|	2522_g	Su(z)12	FBgn0020887
NP_730465	2522_t	Su(z)12_isoform_B	2469	900	777	92	31	0	1128	81.338	gi|24667078|ref|NP_730465.1|	2522_g	Su(z)12	FBgn0020887
AAL48972	2525_t	RE38860p	1011	198	139	41	14	1.55e-35	128	44.604	gi|17945851|gb|AAL48972.1|	2525_g	CG5550	FBgn0034160
NP_610396	2525_t	uncharacterized_protein_Dmel_CG8642	1011	429	215	60	20	5.02e-38	141	38.14	gi|442622911|ref|NP_610396.2|	2525_g	CG8642	FBgn0033312
NP_611160	2525_t	uncharacterized_protein_Dmel_CG5550_isoform_A	1011	246	188	53	18	4.04e-35	129	38.298	gi|24654259|ref|NP_611160.2|	2525_g	CG5550	FBgn0034160
NP_726164	2525_t	uncharacterized_protein_Dmel_CG30281	1011	291	222	63	21	3e-38	138	36.036	gi|24657664|ref|NP_726164.1|	2525_g	CG30281	FBgn0050281
AAC26056	2539_t	karyopherin_alpha_3_partial	1671	514	435	78	26	1.93e-143	424	49.885	gi|3309275|gb|AAC26056.1|	2539_g	Kap-alpha3	FBgn0027338
AAV36958	2539_t	LP05312p	1671	331	224	76	13	7.82e-09	58.5	22.321	gi|54650758|gb|AAV36958.1|	2539_g	Kap-alpha1	FBgn0024889
AAV36958	2539_t	LP05312p	1671	331	330	76	20	0	624	89.394	gi|54650758|gb|AAV36958.1|	2539_g	Kap-alpha1	FBgn0024889
CAB64597	2539_t	Importin-alpha1	1671	542	559	99	33	0	917	80.322	gi|6646844|emb|CAB64597.1|	2539_g	Kap-alpha1	FBgn0024889
NP_524167	2539_t	karyopherin_alpha1	1671	543	559	99	33	0	934	81.395	gi|17737655|ref|NP_524167.1|	2539_g	Kap-alpha1	FBgn0024889
NP_731377	2539_t	karyopherin_alpha3_isoform_A	1671	514	435	78	26	1.15e-143	425	49.885	gi|24645425|ref|NP_731377.1|	2539_g	Kap-alpha3	FBgn0027338
NP_001286308	2540_t	uncharacterized_protein_Dmel_CG7737_isoform_B	360	543	61	51	17	9.2	26.9	27.869	gi|665400164|ref|NP_001286308.1|	2540_g	CG7737	FBgn0033584
NP_649150	2540_t	Coiled-coil_domain-containing_58_isoform_B	360	119	119	99	33	3.13e-73	214	83.193	gi|21357363|ref|NP_649150.1|	2540_g	Ccdc58	FBgn0036909
NP_730454	2540_t	Coiled-coil_domain-containing_58_isoform_A	360	136	119	99	33	5.96e-73	214	83.193	gi|45551638|ref|NP_730454.2|	2540_g	Ccdc58	FBgn0036909
AAL28605	2543_t	LD02552p	1035	433	340	98	33	1.62e-169	479	69.412	gi|16768772|gb|AAL28605.1|	2543_g	Ir76a	FBgn0260874
NP_001097647	2543_t	ionotropic_receptor_76a_isoform_E	1035	646	340	98	33	1.69e-166	479	69.412	gi|281366466|ref|NP_001097647.3|	2543_g	Ir76a	FBgn0260874
NP_649148	2543_t	ionotropic_receptor_76a_isoform_A	1035	515	340	98	33	5.71e-169	481	69.412	gi|45550654|ref|NP_649148.2|	2543_g	Ir76a	FBgn0260874
AAL48929	2544_t	RE33420p	1200	441	409	99	33	1.06e-90	281	41.809	gi|17945763|gb|AAL48929.1|	2544_g	CG14102	FBgn0036906
NP_001262002	2544_t	uncharacterized_protein_Dmel_CG44006	1200	374	103	26	9	4.28e-05	46.2	29.126	gi|442633139|ref|NP_001262002.1|	2544_g	CG44006	FBgn0264748
NP_649147	2544_t	uncharacterized_protein_Dmel_CG14102	1200	441	409	99	33	8.39e-91	281	41.809	gi|24666972|ref|NP_649147.2|	2544_g	CG14102	FBgn0036906
NP_730456	2544_t	uncharacterized_protein_Dmel_CG32221	1200	432	356	82	27	2.37e-11	65.9	25.562	gi|281366474|ref|NP_730456.2|	2544_g	CG32221	FBgn0052221
AAA97864	2546_t	HLH106	3435	1113	860	89	25	0	1227	77.442	gi|1079656|gb|AAA97864.1|	2546_g	SREBP	FBgn0261283
AAA97864	2546_t	HLH106	3435	1113	169	89	5	9.7e-12	70.9	42.012	gi|1079656|gb|AAA97864.1|	2546_g	SREBP	FBgn0261283
NP_001033807	2546_t	mitf_isoform_B	3435	730	91	7	2	0.002	43.5	37.363	gi|85724750|ref|NP_001033807.1|	2546_g	Mitf	FBgn0263112
NP_001245436	2546_t	mitf_isoform_C	3435	837	91	7	2	0.002	43.5	37.363	gi|386763488|ref|NP_001245436.1|	2546_g	Mitf	FBgn0263112
NP_001245437	2546_t	mitf_isoform_D	3435	704	91	7	2	0.002	43.5	37.363	gi|386763490|ref|NP_001245437.1|	2546_g	Mitf	FBgn0263112
NP_730449	2546_t	sterol_regulatory_element_binding_protein_isoform_A	3435	1113	860	89	25	0	1226	77.558	gi|24666960|ref|NP_730449.1|	2546_g	SREBP	FBgn0261283
NP_730449	2546_t	sterol_regulatory_element_binding_protein_isoform_A	3435	1113	169	89	5	1.04e-11	70.5	42.012	gi|24666960|ref|NP_730449.1|	2546_g	SREBP	FBgn0261283
AAF04860	2553_t	semaphorin_5C	3180	1081	1066	99	33	0	1610	78.236	gi|6166501|gb|AAF04860.1|AF198084_1	2553_g	Sema5c	FBgn0284221
NP_001163430	2553_t	semaphorin_5c_isoform_B	3180	1091	1066	99	33	0	1630	78.893	gi|281366124|ref|NP_001163430.1|	2553_g	Sema5c	FBgn0284221
NP_611293	2553_t	semaphorin_5c_isoform_A	3180	1093	1066	99	33	0	1630	78.893	gi|45550455|ref|NP_611293.3|	2553_g	Sema5c	FBgn0284221
AAD53951	2560_t	sulfate_transporter	1824	623	580	94	31	1.8e-111	347	40.862	gi|5834394|gb|AAD53951.1|	2560_g	Esp	FBgn0013953
AAL68067	2560_t	AT13857p	1824	676	540	87	29	5.05e-100	319	40.556	gi|18446950|gb|AAL68067.1|	2560_g	CG9702	FBgn0039787
NP_001261734	2560_t	uncharacterized_protein_Dmel_CG6928_isoform_C	1824	579	569	94	31	0	886	88.752	gi|442631836|ref|NP_001261734.1|	2560_g	CG6928	FBgn0036240
NP_524490	2560_t	epidermal_stripes_and_patches_isoform_A	1824	654	580	94	31	6.27e-110	344	40.69	gi|24649801|ref|NP_524490.2|	2560_g	Esp	FBgn0013953
NP_648539	2560_t	uncharacterized_protein_Dmel_CG6928_isoform_B	1824	612	603	99	33	0	917	86.899	gi|21357695|ref|NP_648539.1|	2560_g	CG6928	FBgn0036240
AAB01100	2564_t	ASH1	9609	2210	55	3	1	1.21e-09	65.9	49.091	gi|1335892|gb|AAB01100.1|	2564_g	ash1	FBgn0005386
AAB01100	2564_t	ASH1	9609	2210	51	3	1	0.2	38.5	33.333	gi|1335892|gb|AAB01100.1|	2564_g	ash1	FBgn0005386
AAL39353	2564_t	GH26152p	9609	374	358	11	4	4.55e-100	328	58.101	gi|17861752|gb|AAL39353.1|	2564_g	upSET	FBgn0036398
NP_524160	2564_t	absent_small_or_homeotic_discs_1_isoform_B	9609	2226	51	3	1	0.21	38.5	33.333	gi|386771427|ref|NP_524160.2|	2564_g	ash1	FBgn0005386
NP_524160	2564_t	absent_small_or_homeotic_discs_1_isoform_B	9609	2226	55	3	1	9.9e-10	65.9	49.091	gi|386771427|ref|NP_524160.2|	2564_g	ash1	FBgn0005386
NP_648681	2564_t	upSET_isoform_A	9609	3146	38	75	0	8.81e-09	62.8	86.842	gi|24664023|ref|NP_648681.1|	2564_g	upSET	FBgn0036398
NP_648681	2564_t	upSET_isoform_A	9609	3146	67	75	1	2.53e-06	54.7	62.687	gi|24664023|ref|NP_648681.1|	2564_g	upSET	FBgn0036398
NP_648681	2564_t	upSET_isoform_A	9609	3146	32	75	0	1.55e-08	62	90.625	gi|24664023|ref|NP_648681.1|	2564_g	upSET	FBgn0036398
NP_648681	2564_t	upSET_isoform_A	9609	3146	358	75	4	3.94e-90	331	58.101	gi|24664023|ref|NP_648681.1|	2564_g	upSET	FBgn0036398
NP_648681	2564_t	upSET_isoform_A	9609	3146	48	75	0	0.032	41.2	58.333	gi|24664023|ref|NP_648681.1|	2564_g	upSET	FBgn0036398
NP_648681	2564_t	upSET_isoform_A	9609	3146	27	75	0	6.76e-05	50.1	85.185	gi|24664023|ref|NP_648681.1|	2564_g	upSET	FBgn0036398
NP_648681	2564_t	upSET_isoform_A	9609	3146	597	75	6	5.4e-79	294	50.754	gi|24664023|ref|NP_648681.1|	2564_g	upSET	FBgn0036398
NP_648681	2564_t	upSET_isoform_A	9609	3146	588	75	6	2.4e-96	352	49.49	gi|24664023|ref|NP_648681.1|	2564_g	upSET	FBgn0036398
NP_648681	2564_t	upSET_isoform_A	9609	3146	779	75	8	0	783	69.705	gi|24664023|ref|NP_648681.1|	2564_g	upSET	FBgn0036398
NP_722887	2564_t	uncharacterized_protein_Dmel_CG3347_isoform_B	9609	538	46	1	0	1.41e-05	51.6	47.826	gi|281364325|ref|NP_722887.2|	2564_g	CG3347	FBgn0031513
NP_001261701	2577_t	forkhead_box_K_isoform_N	2193	760	150	71	7	1.75e-58	212	73.333	gi|442631649|ref|NP_001261701.1|	2577_g	FoxK	FBgn0036134
NP_001261701	2577_t	forkhead_box_K_isoform_N	2193	760	377	71	17	0	543	84.881	gi|442631649|ref|NP_001261701.1|	2577_g	FoxK	FBgn0036134
NP_001261702	2577_t	forkhead_box_K_isoform_O	2193	745	150	71	7	1.43e-58	212	73.333	gi|442631651|ref|NP_001261702.1|	2577_g	FoxK	FBgn0036134
NP_001261702	2577_t	forkhead_box_K_isoform_O	2193	745	377	71	17	0	536	84.615	gi|442631651|ref|NP_001261702.1|	2577_g	FoxK	FBgn0036134
NP_001261703	2577_t	forkhead_box_K_isoform_P	2193	745	150	71	7	1.48e-58	212	73.333	gi|442631653|ref|NP_001261703.1|	2577_g	FoxK	FBgn0036134
NP_001261703	2577_t	forkhead_box_K_isoform_P	2193	745	377	71	17	0	538	84.881	gi|442631653|ref|NP_001261703.1|	2577_g	FoxK	FBgn0036134
NP_648440	2577_t	forkhead_box_K_isoform_G	2193	746	377	71	17	0	542	84.881	gi|281366038|ref|NP_648440.2|	2577_g	FoxK	FBgn0036134
NP_648440	2577_t	forkhead_box_K_isoform_G	2193	746	150	71	7	1.42e-58	212	73.333	gi|281366038|ref|NP_648440.2|	2577_g	FoxK	FBgn0036134
NP_729672	2577_t	forkhead_box_K_isoform_K	2193	740	150	71	7	1.92e-58	212	73.333	gi|24662518|ref|NP_729672.1|	2577_g	FoxK	FBgn0036134
NP_729672	2577_t	forkhead_box_K_isoform_K	2193	740	377	71	17	1.59e-176	523	83.024	gi|24662518|ref|NP_729672.1|	2577_g	FoxK	FBgn0036134
NP_001163345	258_t	tipE_homolog_2_isoform_B	897	313	245	82	27	2.64e-175	487	93.878	gi|281365631|ref|NP_001163345.1|	258_g	Teh2	FBgn0035505
NP_001262442	258_t	tipE_homolog_1_isoform_B	897	299	215	71	24	5.89e-33	123	34.884	gi|442618355|ref|NP_001262442.1|	258_g	Teh1	FBgn0037766
NP_647867	258_t	tipE_homolog_2_isoform_A	897	309	255	85	28	0	519	95.294	gi|24657320|ref|NP_647867.1|	258_g	Teh2	FBgn0035505
NP_649959	258_t	tipE_homolog_1_isoform_A	897	279	215	71	24	3.68e-33	124	34.884	gi|21356071|ref|NP_649959.1|	258_g	Teh1	FBgn0037766
NP_001097596	2583_t	uncharacterized_protein_Dmel_CG12520_isoform_B	882	371	224	75	25	2.86e-14	73.2	25.893	gi|161083509|ref|NP_001097596.1|	2583_g	CG12520	FBgn0036324
NP_001261789	2583_t	uncharacterized_protein_Dmel_CG32107_isoform_D	882	980	110	37	12	0.002	41.2	28.182	gi|665410328|ref|NP_001261789.2|	2583_g	CG32107	FBgn0052107
NP_729846	2583_t	uncharacterized_protein_Dmel_CG32107_isoform_E	882	956	110	37	12	0.001	41.2	28.182	gi|665410330|ref|NP_729846.3|	2583_g	CG32107	FBgn0052107
AAM49928	2591_t	LD37702p	843	280	280	99	33	0	515	84.643	gi|21428536|gb|AAM49928.1|	2591_g	Plod	FBgn0036147
NP_648451	2591_t	procollagen_lysyl_hydroxylase_isoform_A	843	721	280	99	33	0	523	84.643	gi|24662591|ref|NP_648451.1|	2591_g	Plod	FBgn0036147
AAC46512	263_t	masquerade	3162	1047	65	73	2	4.67e-29	126	95.385	gi|665545|gb|AAC46512.1|	263_g	mas	FBgn0011653
AAC46512	263_t	masquerade	3162	1047	254	73	8	4.79e-96	329	79.528	gi|665545|gb|AAC46512.1|	263_g	mas	FBgn0011653
AAC46512	263_t	masquerade	3162	1047	381	73	12	0	681	88.714	gi|665545|gb|AAC46512.1|	263_g	mas	FBgn0011653
AAC46512	263_t	masquerade	3162	1047	74	73	2	1.46e-32	137	87.838	gi|665545|gb|AAC46512.1|	263_g	mas	FBgn0011653
AAK93468	263_t	LP06006p	3162	581	121	47	4	8.69e-54	199	92.562	gi|15292399|gb|AAK93468.1|	263_g	mas	FBgn0011653
AAK93468	263_t	LP06006p	3162	581	381	47	12	0	680	89.239	gi|15292399|gb|AAK93468.1|	263_g	mas	FBgn0011653
NP_001036609	263_t	uncharacterized_protein_Dmel_CG4998_isoform_B	3162	1185	242	22	7	8.04e-43	171	39.669	gi|116007822|ref|NP_001036609.1|	263_g	CG4998	FBgn0036612
NP_001261408	263_t	masquerade_isoform_C	3162	1046	65	73	2	3.96e-29	127	95.385	gi|442630141|ref|NP_001261408.1|	263_g	mas	FBgn0011653
NP_001261408	263_t	masquerade_isoform_C	3162	1046	381	73	12	0	688	89.239	gi|442630141|ref|NP_001261408.1|	263_g	mas	FBgn0011653
NP_001261408	263_t	masquerade_isoform_C	3162	1046	254	73	8	3.25e-95	327	79.134	gi|442630141|ref|NP_001261408.1|	263_g	mas	FBgn0011653
NP_001261408	263_t	masquerade_isoform_C	3162	1046	74	73	2	7.66e-32	135	89.189	gi|442630141|ref|NP_001261408.1|	263_g	mas	FBgn0011653
NP_523919	263_t	masquerade_isoform_B	3162	1047	74	73	2	2.66e-33	140	89.189	gi|17647611|ref|NP_523919.1|	263_g	mas	FBgn0011653
NP_523919	263_t	masquerade_isoform_B	3162	1047	381	73	12	0	688	89.239	gi|17647611|ref|NP_523919.1|	263_g	mas	FBgn0011653
NP_523919	263_t	masquerade_isoform_B	3162	1047	254	73	8	3.43e-95	327	79.134	gi|17647611|ref|NP_523919.1|	263_g	mas	FBgn0011653
NP_523919	263_t	masquerade_isoform_B	3162	1047	65	73	2	4.07e-29	127	95.385	gi|17647611|ref|NP_523919.1|	263_g	mas	FBgn0011653
NP_001137933	2638_t	uncharacterized_protein_Dmel_CG7394_isoform_B	405	128	118	87	29	5.27e-64	191	88.136	gi|221331075|ref|NP_001137933.1|	2638_g	CG7394	FBgn0036173
NP_648475	2638_t	uncharacterized_protein_Dmel_CG7394_isoform_A	405	118	117	87	29	2.02e-63	190	88.034	gi|24662741|ref|NP_648475.1|	2638_g	CG7394	FBgn0036173
NP_727185	2638_t	uncharacterized_protein_Dmel_CG32727	405	122	68	50	17	8.57e-12	58.9	41.176	gi|24640368|ref|NP_727185.1|	2638_g	CG32727	FBgn0265265
AAL28475	2660_t	GM06782p	1803	189	189	31	10	3.66e-78	246	78.836	gi|16768512|gb|AAL28475.1|	2660_g	Sugb	FBgn0036191
AAO25001	2660_t	LD37218p	1803	588	571	94	31	0	817	71.629	gi|27819917|gb|AAO25001.1|	2660_g	Sugb	FBgn0036191
NP_001137934	2660_t	sugar_baby_isoform_E	1803	588	571	94	31	0	818	71.804	gi|221331084|ref|NP_001137934.1|	2660_g	Sugb	FBgn0036191
NP_648493	2660_t	sugar_baby_isoform_C	1803	604	610	99	33	0	829	70	gi|221331086|ref|NP_648493.3|	2660_g	Sugb	FBgn0036191
NP_996057	2660_t	sugar_baby_isoform_F	1803	590	573	94	31	0	823	71.902	gi|665410254|ref|NP_996057.3|	2660_g	Sugb	FBgn0036191
NP_611113	2684_t	uncharacterized_protein_Dmel_CG7747	1506	517	163	32	11	1.78e-34	136	46.012	gi|19922376|ref|NP_611113.1|	2684_g	CG7747	FBgn0034109
NP_648508	2684_t	uncharacterized_protein_Dmel_CG10907	1506	502	491	97	32	0	590	73.116	gi|21357249|ref|NP_648508.1|	2684_g	CG10907	FBgn0036207
NP_724939	2684_t	uncharacterized_protein_Dmel_CG11777	1506	161	159	31	10	8.28e-36	131	46.541	gi|24652460|ref|NP_724939.1|	2684_g	CG11777	FBgn0033527
AAA69929	2685_t	kinesin-like_protein	2355	784	789	99	33	0	1216	86.565	gi|565090|gb|AAA69929.1|	2685_g	Klp68D	FBgn0004381
NP_523934	2685_t	Kinesin-like_protein_at_64D	2355	677	605	76	25	6.4e-118	372	39.835	gi|17647557|ref|NP_523934.1|	2685_g	Klp64D	FBgn0004380
NP_524029	2685_t	Kinesin-like_protein_at_68D_isoform_A	2355	784	789	99	33	0	1217	86.692	gi|24662914|ref|NP_524029.2|	2685_g	Klp68D	FBgn0004381
NP_651939	2685_t	kinesin_family_member_3C	2355	649	374	46	15	4.34e-102	329	47.861	gi|85815875|ref|NP_651939.4|	2685_g	Kif3C	FBgn0039925
AAA28725	2687_t	developmental_protein	10848	2703	355	10	3	5.66e-35	149	32.958	gi|157993|gb|AAA28725.1|	2687_g	N	FBgn0004647
AAA28725	2687_t	developmental_protein	10848	2703	363	10	3	9.29e-25	115	31.405	gi|157993|gb|AAA28725.1|	2687_g	N	FBgn0004647
AAA28725	2687_t	developmental_protein	10848	2703	357	10	3	4.5e-14	80.5	28.011	gi|157993|gb|AAA28725.1|	2687_g	N	FBgn0004647
AAA28725	2687_t	developmental_protein	10848	2703	388	10	3	3.92e-19	97.4	29.124	gi|157993|gb|AAA28725.1|	2687_g	N	FBgn0004647
AAA28725	2687_t	developmental_protein	10848	2703	349	10	3	2.92e-25	117	32.665	gi|157993|gb|AAA28725.1|	2687_g	N	FBgn0004647
AAA28725	2687_t	developmental_protein	10848	2703	358	10	3	5.71e-25	116	32.682	gi|157993|gb|AAA28725.1|	2687_g	N	FBgn0004647
AAA28725	2687_t	developmental_protein	10848	2703	349	10	3	5.03e-25	116	33.238	gi|157993|gb|AAA28725.1|	2687_g	N	FBgn0004647
AAA28725	2687_t	developmental_protein	10848	2703	338	10	3	3.59e-20	100	31.065	gi|157993|gb|AAA28725.1|	2687_g	N	FBgn0004647
AAA28725	2687_t	developmental_protein	10848	2703	107	10	1	1.64e-05	52.4	34.579	gi|157993|gb|AAA28725.1|	2687_g	N	FBgn0004647
AAA28725	2687_t	developmental_protein	10848	2703	204	10	2	2.06e-09	65.1	28.922	gi|157993|gb|AAA28725.1|	2687_g	N	FBgn0004647
AAA28725	2687_t	developmental_protein	10848	2703	473	10	3	2.71e-23	110	28.33	gi|157993|gb|AAA28725.1|	2687_g	N	FBgn0004647
AAA28725	2687_t	developmental_protein	10848	2703	347	10	3	1.03e-30	135	36.023	gi|157993|gb|AAA28725.1|	2687_g	N	FBgn0004647
AAL89938	2687_t	SD01877p	10848	774	424	79	4	1.6	35.8	20.519	gi|19527647|gb|AAL89938.1|	2687_g	Cubn	FBgn0052702
AAL89938	2687_t	SD01877p	10848	774	566	79	5	0.54	37.4	22.085	gi|19527647|gb|AAL89938.1|	2687_g	Cubn	FBgn0052702
AAL89938	2687_t	SD01877p	10848	774	455	79	4	0.000116	49.3	22.857	gi|19527647|gb|AAL89938.1|	2687_g	Cubn	FBgn0052702
AAL89938	2687_t	SD01877p	10848	774	444	79	4	0.003	44.3	20.495	gi|19527647|gb|AAL89938.1|	2687_g	Cubn	FBgn0052702
AAL89938	2687_t	SD01877p	10848	774	388	79	3	0.037	41.2	21.134	gi|19527647|gb|AAL89938.1|	2687_g	Cubn	FBgn0052702
AAL89938	2687_t	SD01877p	10848	774	629	79	5	6.7e-16	85.9	20.827	gi|19527647|gb|AAL89938.1|	2687_g	Cubn	FBgn0052702
AAL89938	2687_t	SD01877p	10848	774	548	79	5	2.9e-39	160	26.095	gi|19527647|gb|AAL89938.1|	2687_g	Cubn	FBgn0052702
AAL89938	2687_t	SD01877p	10848	774	292	79	2	2.07e-05	51.6	21.918	gi|19527647|gb|AAL89938.1|	2687_g	Cubn	FBgn0052702
AAL89938	2687_t	SD01877p	10848	774	703	79	6	8.19e-17	89	22.333	gi|19527647|gb|AAL89938.1|	2687_g	Cubn	FBgn0052702
AAL89938	2687_t	SD01877p	10848	774	455	79	4	1.82e-06	55.1	21.099	gi|19527647|gb|AAL89938.1|	2687_g	Cubn	FBgn0052702
AAL89938	2687_t	SD01877p	10848	774	142	79	1	1.49e-10	68.6	31.69	gi|19527647|gb|AAL89938.1|	2687_g	Cubn	FBgn0052702
AAL89938	2687_t	SD01877p	10848	774	432	79	4	6.61e-13	76.3	22.222	gi|19527647|gb|AAL89938.1|	2687_g	Cubn	FBgn0052702
AAL89938	2687_t	SD01877p	10848	774	455	79	4	2.2e-07	58.2	21.538	gi|19527647|gb|AAL89938.1|	2687_g	Cubn	FBgn0052702
AAL89938	2687_t	SD01877p	10848	774	223	79	2	1.08e-06	55.8	24.664	gi|19527647|gb|AAL89938.1|	2687_g	Cubn	FBgn0052702
NP_476859	2687_t	notch_isoform_A	10848	2703	338	10	3	3.56e-20	100	31.065	gi|24639454|ref|NP_476859.2|	2687_g	N	FBgn0004647
NP_476859	2687_t	notch_isoform_A	10848	2703	349	10	3	5.12e-25	116	33.238	gi|24639454|ref|NP_476859.2|	2687_g	N	FBgn0004647
NP_476859	2687_t	notch_isoform_A	10848	2703	347	10	3	1.06e-30	135	36.023	gi|24639454|ref|NP_476859.2|	2687_g	N	FBgn0004647
NP_476859	2687_t	notch_isoform_A	10848	2703	473	10	3	2.99e-23	110	28.33	gi|24639454|ref|NP_476859.2|	2687_g	N	FBgn0004647
NP_476859	2687_t	notch_isoform_A	10848	2703	204	10	2	2.1e-09	65.1	28.922	gi|24639454|ref|NP_476859.2|	2687_g	N	FBgn0004647
NP_476859	2687_t	notch_isoform_A	10848	2703	355	10	3	6.05e-35	149	32.958	gi|24639454|ref|NP_476859.2|	2687_g	N	FBgn0004647
NP_476859	2687_t	notch_isoform_A	10848	2703	107	10	1	1.64e-05	52.4	34.579	gi|24639454|ref|NP_476859.2|	2687_g	N	FBgn0004647
NP_476859	2687_t	notch_isoform_A	10848	2703	357	10	3	4.38e-14	80.5	28.011	gi|24639454|ref|NP_476859.2|	2687_g	N	FBgn0004647
NP_476859	2687_t	notch_isoform_A	10848	2703	358	10	3	6.26e-25	116	32.682	gi|24639454|ref|NP_476859.2|	2687_g	N	FBgn0004647
NP_476859	2687_t	notch_isoform_A	10848	2703	388	10	3	4.09e-19	97.4	29.124	gi|24639454|ref|NP_476859.2|	2687_g	N	FBgn0004647
NP_476859	2687_t	notch_isoform_A	10848	2703	363	10	3	9.77e-25	115	31.405	gi|24639454|ref|NP_476859.2|	2687_g	N	FBgn0004647
NP_476859	2687_t	notch_isoform_A	10848	2703	349	10	3	3.15e-25	117	32.665	gi|24639454|ref|NP_476859.2|	2687_g	N	FBgn0004647
NP_727348	2687_t	cubilin	10848	3750	117	99	1	5.15e-06	53.9	24.786	gi|221329796|ref|NP_727348.2|	2687_g	Cubn	FBgn0052702
NP_727348	2687_t	cubilin	10848	3750	976	99	8	5.32e-17	90.5	21.516	gi|221329796|ref|NP_727348.2|	2687_g	Cubn	FBgn0052702
NP_727348	2687_t	cubilin	10848	3750	126	99	1	0.018	42.4	23.81	gi|221329796|ref|NP_727348.2|	2687_g	Cubn	FBgn0052702
NP_727348	2687_t	cubilin	10848	3750	116	99	1	0.005	44.3	26.724	gi|221329796|ref|NP_727348.2|	2687_g	Cubn	FBgn0052702
NP_727348	2687_t	cubilin	10848	3750	3842	99	33	0	1391	29.23	gi|221329796|ref|NP_727348.2|	2687_g	Cubn	FBgn0052702
NP_729748	2687_t	uncharacterized_protein_Dmel_CG42255	10848	3613	3687	99	33	0	3419	48.874	gi|442631782|ref|NP_729748.3|	2687_g	CG42255	FBgn0259140
NP_652671	2694_t	caprin_isoform_A	2985	961	751	74	25	5.69e-131	420	56.591	gi|24666371|ref|NP_652671.1|	2694_g	Capr	FBgn0042134
AAL49280	27_t	RE74144p	822	281	271	99	33	4.36e-138	391	77.122	gi|17946496|gb|AAL49280.1|	27_g	Jon65Aiv	FBgn0250815
NP_648012	27_t	jonah_65Aiv	822	271	271	99	33	1.85e-138	391	77.122	gi|21358103|ref|NP_648012.1|	27_g	Jon65Aiv	FBgn0250815
NP_648013	27_t	jonah_65Aiii	822	274	258	94	31	4.14e-101	297	58.527	gi|21358089|ref|NP_648013.1|	27_g	Jon65Aiii	FBgn0035665
NP_001246973	271_t	uncharacterized_protein_Dmel_CG2678_isoform_B	816	346	270	93	31	1.38e-22	95.9	27.778	gi|386765296|ref|NP_001246973.1|	271_g	CG2678	FBgn0014931
NP_608754	271_t	uncharacterized_protein_Dmel_CG44002	816	345	285	95	32	1.35e-22	95.9	27.368	gi|20129193|ref|NP_608754.1|	271_g	CG44002	FBgn0264744
NP_608754	271_t	uncharacterized_protein_Dmel_CG44002	816	345	111	95	12	0.002	40	27.928	gi|20129193|ref|NP_608754.1|	271_g	CG44002	FBgn0264744
NP_608754	271_t	uncharacterized_protein_Dmel_CG44002	816	345	144	95	18	3.36e-15	75.1	32.639	gi|20129193|ref|NP_608754.1|	271_g	CG44002	FBgn0264744
NP_608840	271_t	uncharacterized_protein_Dmel_CG15436	816	346	140	93	15	1.35e-11	64.7	31.429	gi|19920688|ref|NP_608840.1|	271_g	CG15436	FBgn0031610
NP_608840	271_t	uncharacterized_protein_Dmel_CG15436	816	346	286	93	31	5.25e-26	105	27.622	gi|19920688|ref|NP_608840.1|	271_g	CG15436	FBgn0031610
NP_649750	271_t	uncharacterized_protein_Dmel_CG2678_isoform_A	816	434	270	95	31	3.42e-22	95.9	27.778	gi|21355127|ref|NP_649750.1|	271_g	CG2678	FBgn0014931
NP_649750	271_t	uncharacterized_protein_Dmel_CG2678_isoform_A	816	434	81	95	10	9.29e-11	62.8	40.741	gi|21355127|ref|NP_649750.1|	271_g	CG2678	FBgn0014931
NP_649920	271_t	uncharacterized_protein_Dmel_CG8319	816	383	125	95	15	2.55e-10	61.2	30.4	gi|28571615|ref|NP_649920.2|	271_g	CG8319	FBgn0037722
NP_649920	271_t	uncharacterized_protein_Dmel_CG8319	816	383	321	95	32	1.25e-24	102	27.726	gi|28571615|ref|NP_649920.2|	271_g	CG8319	FBgn0037722
NP_001262188	2721_t	uncharacterized_protein_Dmel_CG32447_isoform_D	372	574	39	31	10	9.16e-21	87	100	gi|442634042|ref|NP_001262188.1|	2721_g	CG32447	FBgn0052447
NP_730679	2721_t	uncharacterized_protein_Dmel_CG32447_isoform_C	372	637	102	77	26	1.14e-37	134	83.333	gi|442634040|ref|NP_730679.2|	2721_g	CG32447	FBgn0052447
NP_996144	2721_t	uncharacterized_protein_Dmel_CG32447_isoform_B	372	658	124	95	32	1.11e-53	178	85.484	gi|45553233|ref|NP_996144.1|	2721_g	CG32447	FBgn0052447
NP_649348	2724_t	uncharacterized_protein_Dmel_CG11248_isoform_A	2415	830	559	89	22	4.85e-106	345	50.984	gi|24668309|ref|NP_649348.1|	2724_g	CG11248	FBgn0037117
NP_649348	2724_t	uncharacterized_protein_Dmel_CG11248_isoform_A	2415	830	187	89	8	6.06e-66	236	63.636	gi|24668309|ref|NP_649348.1|	2724_g	CG11248	FBgn0037117
AAM43501	2735_t	ORMDL_partial	465	129	129	83	28	1.89e-63	191	87.597	gi|21165594|gb|AAM43501.1|AF395703_1	2735_g	ORMDL	FBgn0037110
AAQ22516	2735_t	LD22885p	465	1312	75	38	13	8	27.7	34.667	gi|33589498|gb|AAQ22516.1|	2735_g	Gcn2	FBgn0019990
NP_611749	2735_t	fatty_acid_transport_protein_2_isoform_B	465	703	46	29	10	1.2	30	41.304	gi|45550496|ref|NP_611749.2|	2735_g	Fatp2	FBgn0265187
NP_730669	2735_t	ORMDL	465	154	154	99	33	6.89e-84	244	89.61	gi|24668274|ref|NP_730669.1|	2735_g	ORMDL	FBgn0037110
NP_995926	2735_t	fatty_acid_transport_protein_2_isoform_D	465	714	46	29	10	1.1	30.4	41.304	gi|45552801|ref|NP_995926.1|	2735_g	Fatp2	FBgn0265187
NP_001262087	2750_t	uncharacterized_protein_Dmel_CG14187_isoform_B	384	108	129	98	33	1.62e-47	149	63.566	gi|442633566|ref|NP_001262087.1|	2750_g	CG14187	FBgn0036938
NP_649177	2750_t	uncharacterized_protein_Dmel_CG14187_isoform_A	384	126	130	98	33	7.42e-56	171	68.462	gi|24667186|ref|NP_649177.1|	2750_g	CG14187	FBgn0036938
NP_725799	2750_t	uncharacterized_protein_Dmel_CG30116_isoform_A	384	1922	38	30	10	1.6	29.3	39.474	gi|24655073|ref|NP_725799.1|	2750_g	CG30116	FBgn0028496
AAN71460	2752_t	RE65359p	1503	362	362	72	24	0	609	82.044	gi|25012734|gb|AAN71460.1|	2752_g	CG6650	FBgn0036402
CAA33186	2752_t	unnamed_protein_product	1503	110	40	8	3	3.9	29.6	40	gi|7673|emb|CAA33186.1|	2752_g	Abd-B	FBgn0000015
NP_648685	2752_t	uncharacterized_protein_Dmel_CG6650_isoform_A	1503	501	501	99	33	0	830	80.04	gi|21357241|ref|NP_648685.1|	2752_g	CG6650	FBgn0036402
CAA40912	2759_t	fibroblast_growth_factor_receptor_partial	3213	790	811	86	25	0	941	66.461	gi|7966|emb|CAA40912.1|	2759_g	btl	FBgn0285896
CAA40912	2759_t	fibroblast_growth_factor_receptor_partial	3213	790	206	86	6	3.02e-11	68.6	28.155	gi|7966|emb|CAA40912.1|	2759_g	btl	FBgn0285896
CAA52190	2759_t	FGF-receptor_homologue	3213	1052	1053	97	32	0	1163	62.203	gi|397601|emb|CAA52190.1|	2759_g	btl	FBgn0285896
NP_729956	2759_t	breathless_isoform_A	3213	1052	1053	97	32	0	1169	62.203	gi|24664073|ref|NP_729956.1|	2759_g	btl	FBgn0285896
NP_732286	2759_t	heartless_isoform_A	3213	729	213	80	7	3.58e-16	84.7	30.986	gi|24647817|ref|NP_732286.1|	2759_g	htl	FBgn0010389
NP_732286	2759_t	heartless_isoform_A	3213	729	652	80	20	0	622	55.215	gi|24647817|ref|NP_732286.1|	2759_g	htl	FBgn0010389
AAV36844	2777_t	RH46370p	2247	603	599	79	26	0	999	81.803	gi|54650530|gb|AAV36844.1|	2777_g	rdgC	FBgn0265959
NP_524946	2777_t	protein_phosphatase_D3_isoform_A	2247	520	297	39	13	3.87e-59	209	39.394	gi|17933746|ref|NP_524946.1|	2777_g	PpD3	FBgn0005777
NP_536738	2777_t	retinal_degeneration_C_isoform_F	2247	746	746	99	33	0	1249	82.038	gi|665410625|ref|NP_536738.3|	2777_g	rdgC	FBgn0265959
NP_788546	2777_t	retinal_degeneration_C_isoform_B	2247	661	655	87	29	0	1109	82.29	gi|28574630|ref|NP_788546.1|	2777_g	rdgC	FBgn0265959
AAL13674	2782_t	GH22841p	2703	504	238	31	8	6.54e-13	73.2	31.933	gi|16183254|gb|AAL13674.1|	2782_g	CG10561	FBgn0002036
AAL13674	2782_t	GH22841p	2703	504	56	31	2	0.000242	45.8	42.857	gi|16183254|gb|AAL13674.1|	2782_g	CG10561	FBgn0002036
NP_001262100	2782_t	suppressor_of_variegation_3-3_isoform_C	2703	870	904	99	33	0	1299	75.774	gi|442633611|ref|NP_001262100.1|	2782_g	Su(var)3-3	FBgn0260397
NP_610641	2782_t	uncharacterized_protein_Dmel_CG7737_isoform_A	2703	509	99	37	3	6.62e-08	57.4	35.354	gi|19922014|ref|NP_610641.1|	2782_g	CG7737	FBgn0033584
NP_610641	2782_t	uncharacterized_protein_Dmel_CG7737_isoform_A	2703	509	257	37	9	4.18e-13	73.9	30.35	gi|19922014|ref|NP_610641.1|	2782_g	CG7737	FBgn0033584
NP_649194	2782_t	suppressor_of_variegation_3-3_isoform_A	2703	890	904	99	33	0	1355	77.987	gi|21356479|ref|NP_649194.1|	2782_g	Su(var)3-3	FBgn0260397
NP_649811	2782_t	uncharacterized_protein_Dmel_CG8032_isoform_A	2703	583	233	32	8	5.23e-20	95.9	29.614	gi|21355313|ref|NP_649811.1|	2782_g	CG8032	FBgn0037606
NP_649811	2782_t	uncharacterized_protein_Dmel_CG8032_isoform_A	2703	583	74	32	3	5.39e-09	60.8	44.595	gi|21355313|ref|NP_649811.1|	2782_g	CG8032	FBgn0037606
AAL48835	2783_t	RE25803p	1008	334	302	88	29	4.37e-58	191	38.079	gi|17945567|gb|AAL48835.1|	2783_g	CG17145	FBgn0036953
NP_001262099	2783_t	uncharacterized_protein_Dmel_CG17147	1008	337	312	91	30	5.91e-135	387	58.654	gi|442633607|ref|NP_001262099.1|	2783_g	CG17147	FBgn0260393
NP_648526	2783_t	uncharacterized_protein_Dmel_CG5883	1008	339	307	90	30	1.31e-53	180	33.876	gi|24663019|ref|NP_648526.2|	2783_g	CG5883	FBgn0036225
NP_649192	2783_t	uncharacterized_protein_Dmel_CG17145_isoform_A	1008	334	302	88	29	6.22e-59	193	38.411	gi|24667262|ref|NP_649192.2|	2783_g	CG17145	FBgn0036953
AAM48383	2798_t	RE01412p	3855	1351	1209	90	30	0	686	39.206	gi|21392058|gb|AAM48383.1|	2798_g	Grip163	FBgn0026432
CAC20097	2798_t	gamma_tubulin_ring_protein	3855	1351	1209	90	30	0	684	39.206	gi|12054036|emb|CAC20097.1|	2798_g	Grip163	FBgn0026432
NP_609412	2798_t	Grip75	3855	650	69	5	2	0.000365	45.8	36.232	gi|19921092|ref|NP_609412.1|	2798_g	Grip75	FBgn0026431
NP_648537	2798_t	Grip163	3855	1351	1209	90	30	0	686	39.206	gi|24663069|ref|NP_648537.2|	2798_g	Grip163	FBgn0026432
AAO39586	2800_t	LD18312p_partial	2850	760	691	69	23	0	741	59.768	gi|28317142|gb|AAO39586.1|	2800_g	CG7139	FBgn0027532
NP_001245607	2800_t	ZAP3_isoform_E	2850	1885	52	5	2	0.13	37.4	38.462	gi|386764152|ref|NP_001245607.1|	2800_g	ZAP3	FBgn0052685
NP_610509	2800_t	glutathione_S_transferase_T1	2850	228	88	8	3	1.1	33.5	28.409	gi|21686985|ref|NP_610509.2|	2800_g	GstT1	FBgn0050000
NP_649378	2800_t	uncharacterized_protein_Dmel_CG7139	2850	969	920	93	31	0	1003	59.891	gi|21357685|ref|NP_649378.1|	2800_g	CG7139	FBgn0027532
NP_727393	2800_t	ZAP3_isoform_C	2850	1884	52	5	2	0.12	37.4	38.462	gi|24640949|ref|NP_727393.1|	2800_g	ZAP3	FBgn0052685
AAG38110	2872_t	dally-like_protein	1608	765	540	99	33	0	671	76.111	gi|11559840|gb|AAG38110.1|	2872_g	dlp	FBgn0041604
BAB60703	2872_t	Dally	1608	623	170	30	10	2.78e-17	85.9	28.824	gi|14331157|dbj|BAB60703.1|	2872_g	dally	FBgn0263930
NP_524071	2872_t	dally-like_isoform_A	1608	765	538	99	33	0	674	76.58	gi|24664234|ref|NP_524071.2|	2872_g	dlp	FBgn0041604
NP_996075	2872_t	dally-like_isoform_C	1608	764	537	99	33	0	676	76.536	gi|442632331|ref|NP_996075.2|	2872_g	dlp	FBgn0041604
AAM11543	2900_t	Dorsocross3	1305	424	18	81	1	2.1	31.6	83.333	gi|20136129|gb|AAM11543.1|AF444795_1	2900_g	Doc3	FBgn0035954
AAM11543	2900_t	Dorsocross3	1305	424	335	81	26	0	517	77.313	gi|20136129|gb|AAM11543.1|AF444795_1	2900_g	Doc3	FBgn0035954
AAM29524	2900_t	RE59988p	1305	391	310	70	23	3.35e-158	452	71.29	gi|21064589|gb|AAM29524.1|	2900_g	Doc1	FBgn0028789
NP_648280	2900_t	Dorsocross3	1305	424	18	81	1	2.2	31.6	83.333	gi|21355553|ref|NP_648280.1|	2900_g	Doc3	FBgn0035954
NP_648280	2900_t	Dorsocross3	1305	424	335	81	26	0	516	77.015	gi|21355553|ref|NP_648280.1|	2900_g	Doc3	FBgn0035954
NP_648282	2900_t	Dorsocross2	1305	469	261	60	20	1.79e-150	436	78.544	gi|21355555|ref|NP_648282.1|	2900_g	Doc2	FBgn0035956
NP_648283	2900_t	Dorsocross1_isoform_A	1305	391	310	70	23	8.75e-159	454	71.613	gi|21355537|ref|NP_648283.1|	2900_g	Doc1	FBgn0028789
NP_648404	2911_t	uncharacterized_protein_Dmel_CG14153	735	237	257	99	33	8.22e-17	77.8	34.63	gi|21355939|ref|NP_648404.1|	2911_g	CG14153	FBgn0036094
NP_650693	2911_t	mitochondrial_transcription_termination_factor_5	735	560	33	13	4	2.2	30.4	33.333	gi|21357085|ref|NP_650693.1|	2911_g	mTerf5	FBgn0038584
AAL25263	2913_t	GH01388p	393	217	49	34	11	1	29.6	32.653	gi|16647996|gb|AAL25263.1|	2913_g	CG12071	FBgn0039808
NP_001036309	2913_t	uncharacterized_protein_Dmel_CG41106	393	123	123	94	31	7.15e-21	82.4	34.959	gi|116007228|ref|NP_001036309.1|	2913_g	CG41106	FBgn0069938
NP_648400	2913_t	uncharacterized_protein_Dmel_CG8009_isoform_B	393	131	131	97	32	6.71e-74	216	80.916	gi|21355633|ref|NP_648400.1|	2913_g	CG8009	FBgn0036090
NP_729617	2913_t	uncharacterized_protein_Dmel_CG8009_isoform_A	393	127	127	97	32	3.32e-76	222	84.252	gi|24662258|ref|NP_729617.1|	2913_g	CG8009	FBgn0036090
AAL48557	2957_t	RE03306p	702	255	122	83	17	4.49e-57	182	66.393	gi|17944989|gb|AAL48557.1|	2957_g	scramb2	FBgn0035390
AAL48557	2957_t	RE03306p	702	255	73	83	10	2.1	30	30.137	gi|17944989|gb|AAL48557.1|	2957_g	scramb2	FBgn0035390
NP_647761	2957_t	scramblase_2	702	263	222	94	31	5.12e-102	297	61.261	gi|21357863|ref|NP_647761.1|	2957_g	scramb2	FBgn0035390
NP_648389	2957_t	scramblase_1_isoform_A	702	416	233	99	33	1.16e-158	446	87.983	gi|85726470|ref|NP_648389.3|	2957_g	scramb1	FBgn0052056
NP_729600	2957_t	scramblase_1_isoform_C	702	332	232	99	33	2.67e-159	445	87.931	gi|24662167|ref|NP_729600.1|	2957_g	scramb1	FBgn0052056
NP_729601	2957_t	scramblase_1_isoform_B	702	233	233	99	33	3.24e-160	443	87.983	gi|24662171|ref|NP_729601.1|	2957_g	scramb1	FBgn0052056
NP_001261677	2961_t	ectodermal_isoform_E	1326	548	34	8	3	0.019	38.5	88.235	gi|442631533|ref|NP_001261677.1|	2961_g	ect	FBgn0000451
NP_001287019	2961_t	ectodermal_isoform_F	1326	589	34	8	3	0.019	38.5	88.235	gi|665410192|ref|NP_001287019.1|	2961_g	ect	FBgn0000451
NP_524706	2961_t	ectodermal_isoform_A	1326	581	34	8	3	0.019	38.5	88.235	gi|24662143|ref|NP_524706.2|	2961_g	ect	FBgn0000451
NP_729597	2961_t	ectodermal_isoform_D	1326	280	34	8	3	0.01	38.9	88.235	gi|281365988|ref|NP_729597.2|	2961_g	ect	FBgn0000451
NP_001261677	2962_t	ectodermal_isoform_E	999	548	342	99	33	4.69e-141	410	69.006	gi|442631533|ref|NP_001261677.1|	2962_g	ect	FBgn0000451
NP_001287019	2962_t	ectodermal_isoform_F	999	589	342	99	33	1.42e-140	411	69.006	gi|665410192|ref|NP_001287019.1|	2962_g	ect	FBgn0000451
NP_524706	2962_t	ectodermal_isoform_A	999	581	342	99	33	1.39e-140	410	69.006	gi|24662143|ref|NP_524706.2|	2962_g	ect	FBgn0000451
AAM51100	301_t	SD19562p	549	362	68	37	12	0.18	33.1	27.941	gi|21430844|gb|AAM51100.1|	301_g	mRpL3	FBgn0030686
AAT94447	301_t	RE42209p_partial	549	203	186	99	33	1.51e-103	296	72.581	gi|51092067|gb|AAT94447.1|	301_g	Adi1	FBgn0052068
NP_001097577	301_t	acireductone_dioxygenase_1	549	186	186	99	33	5.48e-105	299	73.118	gi|161082987|ref|NP_001097577.1|	301_g	Adi1	FBgn0052068
NP_511166	301_t	mitochondrial_ribosomal_protein_L3	549	362	68	37	12	0.45	32	26.471	gi|24642280|ref|NP_511166.2|	301_g	mRpL3	FBgn0030686
NP_001261234	3019_t	glucose_transporter_1_isoform_T	438	149	145	99	33	8.77e-68	202	95.172	gi|442629310|ref|NP_001261234.1|	3019_g	Glut1	FBgn0264574
NP_001261235	3019_t	glucose_transporter_1_isoform_U	438	308	142	97	32	1.51e-65	202	96.479	gi|442629312|ref|NP_001261235.1|	3019_g	Glut1	FBgn0264574
NP_001261236	3019_t	glucose_transporter_1_isoform_V	438	717	142	97	32	6.96e-65	210	96.479	gi|442629314|ref|NP_001261236.1|	3019_g	Glut1	FBgn0264574
NP_001261237	3019_t	glucose_transporter_1_isoform_W	438	744	142	97	32	1.49e-64	210	96.479	gi|442629316|ref|NP_001261237.1|	3019_g	Glut1	FBgn0264574
NP_728558	3019_t	glucose_transporter_1_isoform_S	438	647	142	97	32	7.56e-62	201	96.479	gi|442629308|ref|NP_728558.5|	3019_g	Glut1	FBgn0264574
NP_001097555	304_t	arginine_kinase_isoform_E	630	375	17	8	3	0.002	39.7	94.118	gi|161082598|ref|NP_001097555.1|	304_g	Argk	FBgn0000116
NP_729446	304_t	arginine_kinase_isoform_A	630	562	82	56	13	1.15e-10	61.2	51.22	gi|24661336|ref|NP_729446.1|	304_g	Argk	FBgn0000116
NP_729446	304_t	arginine_kinase_isoform_A	630	562	35	56	6	2.65e-12	65.9	91.429	gi|24661336|ref|NP_729446.1|	304_g	Argk	FBgn0000116
NP_729447	304_t	arginine_kinase_isoform_B	630	432	82	39	13	2.89e-10	59.7	51.22	gi|24661340|ref|NP_729447.1|	304_g	Argk	FBgn0000116
AAL28646	305_t	LD08815p	1134	159	163	41	14	2.31e-65	205	63.19	gi|16768854|gb|AAL28646.1|	305_g	CG4911	FBgn0035959
AAL68379	305_t	SD04405p	1134	980	90	22	7	0.71	33.1	32.222	gi|18447638|gb|AAL68379.1|	305_g	PGAP1	FBgn0029789
NP_001261613	305_t	uncharacterized_protein_Dmel_CG4911_isoform_B	1134	449	382	99	33	0	566	73.822	gi|442631212|ref|NP_001261613.1|	305_g	CG4911	FBgn0035959
NP_572245	305_t	Post-GPI_attachment_to_proteins_1	1134	980	90	22	7	0.72	33.1	32.222	gi|24639926|ref|NP_572245.1|	305_g	PGAP1	FBgn0029789
NP_648285	305_t	uncharacterized_protein_Dmel_CG4911_isoform_A	1134	450	383	99	33	0	570	73.89	gi|24661352|ref|NP_648285.1|	305_g	CG4911	FBgn0035959
NP_572649	3060_t	BTB_(POZ)_domain_containing_9_isoform_A	1326	722	45	9	3	7.5	30	35.556	gi|18859799|ref|NP_572649.1|	3060_g	BTBD9	FBgn0030228
NP_649283	3060_t	islet_cell_autoantigen_69_kDa_isoform_A	1326	411	446	99	33	0	596	72.646	gi|24667845|ref|NP_649283.1|	3060_g	ICA69	FBgn0037050
AAN71578	308_t	RH42907p_partial	891	311	247	82	27	1.64e-104	308	68.826	gi|25012987|gb|AAN71578.1|	308_g	CG32032	FBgn0043806
NP_729454	308_t	uncharacterized_protein_Dmel_CG32032	891	286	274	92	31	1.66e-109	320	64.599	gi|24661375|ref|NP_729454.1|	308_g	CG32032	FBgn0043806
NP_523893	3095_t	mitochondrial_ribosomal_protein_S35	981	326	330	99	33	7.1e-174	485	72.424	gi|17647689|ref|NP_523893.1|	3095_g	mRpS35	FBgn0035374
NP_609120	3095_t	uncharacterized_protein_Dmel_CG5973_isoform_C	981	311	82	23	8	8.1	29.3	26.829	gi|20129317|ref|NP_609120.1|	3095_g	CG5973	FBgn0031914
NP_001262215	3104_t	uncharacterized_protein_Dmel_CG11370_isoform_B	1065	341	358	99	33	8.62e-83	256	68.436	gi|442634184|ref|NP_001262215.1|	3104_g	CG11370	FBgn0037181
NP_649408	3104_t	uncharacterized_protein_Dmel_CG11370_isoform_A	1065	346	358	99	33	1.34e-90	276	69.832	gi|21356461|ref|NP_649408.1|	3104_g	CG11370	FBgn0037181
NP_001261803	3160_t	uncharacterized_protein_Dmel_CG10089_isoform_E	1053	447	196	56	19	7.08e-127	372	92.857	gi|442632139|ref|NP_001261803.1|	3160_g	CG10089	FBgn0036369
NP_001287223	3160_t	puckered_isoform_B	1053	369	136	38	13	1.58e-22	97.8	40.441	gi|665393500|ref|NP_001287223.1|	3160_g	puc	FBgn0243512
NP_648654	3160_t	uncharacterized_protein_Dmel_CG10089_isoform_D	1053	447	200	57	19	7.13e-132	384	93.5	gi|24663847|ref|NP_648654.1|	3160_g	CG10089	FBgn0036369
NP_729907	3160_t	uncharacterized_protein_Dmel_CG10089_isoform_A	1053	327	323	91	30	1.52e-145	415	68.111	gi|24663850|ref|NP_729907.1|	3160_g	CG10089	FBgn0036369
NP_729909	3160_t	uncharacterized_protein_Dmel_CG10089_isoform_C	1053	327	323	91	30	6.38e-141	403	66.873	gi|24663858|ref|NP_729909.1|	3160_g	CG10089	FBgn0036369
NP_001097600	3161_t	starvin_isoform_E	1923	635	625	93	31	7.92e-163	481	56.96	gi|161083666|ref|NP_001097600.1|	3161_g	stv	FBgn0086708
NP_001261804	3161_t	starvin_isoform_F	1923	610	626	93	31	4.58e-146	437	54.313	gi|442632146|ref|NP_001261804.1|	3161_g	stv	FBgn0086708
NP_729910	3161_t	starvin_isoform_A	1923	609	625	93	31	3.05e-146	438	54.4	gi|24663861|ref|NP_729910.1|	3161_g	stv	FBgn0086708
NP_729911	3161_t	starvin_isoform_C	1923	542	516	77	26	2.9e-153	454	60.853	gi|24663865|ref|NP_729911.1|	3161_g	stv	FBgn0086708
NP_729912	3161_t	starvin_isoform_B	1923	516	516	77	26	9.74e-137	410	57.752	gi|24663868|ref|NP_729912.1|	3161_g	stv	FBgn0086708
NP_648658	3165_t	Tondu-domain-containing_growth_inhibitor_isoform_B	981	382	176	54	18	4.84e-15	76.3	42.614	gi|24663878|ref|NP_648658.1|	3165_g	Tgi	FBgn0036373
NP_729916	3165_t	Tondu-domain-containing_growth_inhibitor_isoform_A	981	535	176	54	18	1.17e-14	75.5	42.614	gi|24663882|ref|NP_729916.1|	3165_g	Tgi	FBgn0036373
AAL89933	3167_t	RH07980p	588	152	39	18	6	5.3	28.1	35.897	gi|19527637|gb|AAL89933.1|	3167_g	JTBR	FBgn0025820
AAM50801	3167_t	LD27255p	588	399	193	98	33	4.22e-119	343	87.565	gi|21430246|gb|AAM50801.1|	3167_g	Vps36	FBgn0086785
NP_477403	3167_t	JTBR_isoform_A	588	152	39	18	6	5.2	28.1	35.897	gi|17137622|ref|NP_477403.1|	3167_g	JTBR	FBgn0025820
NP_648660	3167_t	vacuolar_protein_sorting_36	588	399	193	98	33	1.69e-118	342	87.047	gi|24663889|ref|NP_648660.1|	3167_g	Vps36	FBgn0086785
NP_650987	3167_t	larsen	588	254	87	41	14	0.013	36.6	28.736	gi|24648826|ref|NP_650987.1|	3167_g	lsn	FBgn0260940
AAM50929	3168_t	LP08365p_partial	1236	432	61	15	5	1.4	32.3	27.869	gi|21430502|gb|AAM50929.1|	3168_g	CG6357	FBgn0033875
NP_001284746	3168_t	uncharacterized_protein_Dmel_CG13366_isoform_D	1236	949	25	6	2	4.4	30.8	52	gi|665388949|ref|NP_001284746.1|	3168_g	CG13366	FBgn0025633
NP_569848	3168_t	uncharacterized_protein_Dmel_CG13366_isoform_A	1236	950	25	6	2	4.4	30.8	52	gi|24638896|ref|NP_569848.2|	3168_g	CG13366	FBgn0025633
NP_610907	3168_t	uncharacterized_protein_Dmel_CG6357	1236	439	61	15	5	1.4	32	27.869	gi|20129967|ref|NP_610907.1|	3168_g	CG6357	FBgn0033875
NP_648661	3168_t	Liprin-beta_isoform_A	1236	680	410	99	33	0	529	75.854	gi|24663893|ref|NP_648661.1|	3168_g	Liprin-beta	FBgn0036376
AAM49995	3183_t	RE27784p	1536	606	46	9	3	2.4	32	39.13	gi|21428670|gb|AAM49995.1|	3183_g	Hexo1	FBgn0041630
NP_001189109	3183_t	uncharacterized_protein_Dmel_CG16959_isoform_C	1536	489	486	93	31	0	753	74.691	gi|320545886|ref|NP_001189109.1|	3183_g	CG16959	FBgn0036481
NP_648750	3183_t	uncharacterized_protein_Dmel_CG16959_isoform_A	1536	503	498	96	32	0	770	74.699	gi|21357533|ref|NP_648750.1|	3183_g	CG16959	FBgn0036481
NP_649972	3183_t	uncharacterized_protein_Dmel_CG12811	1536	203	31	37	2	2	31.6	41.935	gi|24645581|ref|NP_649972.1|	3183_g	CG12811	FBgn0037779
NP_649972	3183_t	uncharacterized_protein_Dmel_CG12811	1536	203	60	37	4	0.027	37.4	30	gi|24645581|ref|NP_649972.1|	3183_g	CG12811	FBgn0037779
NP_649972	3183_t	uncharacterized_protein_Dmel_CG12811	1536	203	137	37	8	0.000181	43.9	27.737	gi|24645581|ref|NP_649972.1|	3183_g	CG12811	FBgn0037779
NP_728975	3183_t	hexosaminidase_1_isoform_D	1536	606	46	9	3	2.3	32	39.13	gi|24657474|ref|NP_728975.1|	3183_g	Hexo1	FBgn0041630
NP_001246191	3223_t	Gdap2_isoform_D	648	264	181	84	28	9.79e-108	311	97.79	gi|386767285|ref|NP_001246191.1|	3223_g	Gdap2	FBgn0042135
NP_001260789	3223_t	Gdap2_isoform_E	648	225	217	99	33	7.2e-130	365	94.931	gi|442622843|ref|NP_001260789.1|	3223_g	Gdap2	FBgn0042135
NP_724598	3223_t	Gdap2_isoform_B	648	244	181	84	28	3.19e-108	311	97.79	gi|24586355|ref|NP_724598.1|	3223_g	Gdap2	FBgn0042135
NP_724599	3223_t	Gdap2_isoform_A	648	217	217	99	33	1e-129	365	94.931	gi|24586357|ref|NP_724599.1|	3223_g	Gdap2	FBgn0042135
AAG30223	3232_t	DNA_polymerase_zeta_catalytic_subunit	3744	2130	1223	97	32	0	1797	75.879	gi|11096177|gb|AAG30223.1|	3232_g	DNApol-zeta	FBgn0002891
AAL13918	3232_t	LD40801p	3744	1325	1223	97	32	0	1796	76.451	gi|16198207|gb|AAL13918.1|	3232_g	DNApol-zeta	FBgn0002891
CAA61369	3232_t	DNA_polymerase_delta	3744	1092	759	59	20	1.75e-62	234	28.327	gi|1027513|emb|CAA61369.1|	3232_g	DNApol-delta	FBgn0263600
NP_524099	3232_t	DNA-polymerase-delta	3744	1092	759	59	20	8.8e-63	234	28.327	gi|24664937|ref|NP_524099.2|	3232_g	DNApol-delta	FBgn0263600
NP_524881	3232_t	mutagen-sensitive_205	3744	2130	1223	97	32	0	1806	76.288	gi|24586371|ref|NP_524881.2|	3232_g	DNApol-zeta	FBgn0002891
AAA28878	3234_t	saxophone_protein	1659	570	550	99	33	0	996	85.636	gi|520806|gb|AAA28878.1|	3234_g	sax	FBgn0003317
AAA53242	3234_t	SAX	1659	570	550	99	33	0	996	85.636	gi|523340|gb|AAA53242.1|	3234_g	sax	FBgn0003317
NP_523652	3234_t	saxophone_isoform_A	1659	570	550	99	33	0	999	85.818	gi|24586379|ref|NP_523652.2|	3234_g	sax	FBgn0003317
AAL39916	3257_t	SD01389p	1797	2119	73	12	4	1.7	32.7	32.877	gi|17862878|gb|AAL39916.1|	3257_g	CG10011	FBgn0039590
AAL89945	3257_t	SD03956p	1797	1282	73	12	4	0.54	34.3	32.877	gi|19527661|gb|AAL89945.1|	3257_g	CG10011	FBgn0039590
NP_523851	3257_t	painting_of_fourth_isoform_B	1797	495	510	85	28	4.99e-113	347	42.549	gi|17647817|ref|NP_523851.1|	3257_g	Pof	FBgn0035047
NP_651624	3257_t	uncharacterized_protein_Dmel_CG10011	1797	2119	73	12	4	1.8	32.7	32.877	gi|24650843|ref|NP_651624.2|	3257_g	CG10011	FBgn0039590
NP_652611	3257_t	splicing_factor_2_isoform_A	1797	255	54	9	3	4.2	30.8	31.481	gi|21358097|ref|NP_652611.1|	3257_g	SF2	FBgn0283477
CAA28502	3284_t	unnamed_protein_product	636	2236	63	30	10	2.2	30.4	30.159	gi|8509|emb|CAA28502.1|	3284_g	r	FBgn0003189
NP_610084	3284_t	uncharacterized_protein_Dmel_CG9259_isoform_A	636	422	50	22	7	7.1	28.5	36	gi|24585572|ref|NP_610084.1|	3284_g	CG9259	FBgn0032913
NP_611820	3284_t	salivary_glands_marred_isoform_B	636	188	188	89	30	7.87e-114	323	90.426	gi|20130311|ref|NP_611820.1|	3284_g	sigmar	FBgn0034894
NP_726358	3284_t	salivary_glands_marred_isoform_C	636	210	211	99	33	1.1e-127	359	89.573	gi|45551158|ref|NP_726358.2|	3284_g	sigmar	FBgn0034894
AAL28357	3299_t	GH27809p	876	1272	155	50	17	1.68e-15	77.8	54.839	gi|16768276|gb|AAL28357.1|	3299_g	Usp15-31	FBgn0050421
NP_001286855	3299_t	ubiquitin_specific_protease_15/31_isoform_B	876	1244	28	21	3	3.31e-08	55.5	89.286	gi|665403539|ref|NP_001286855.1|	3299_g	Usp15-31	FBgn0050421
NP_001286855	3299_t	ubiquitin_specific_protease_15/31_isoform_B	876	1244	34	21	4	9.27e-07	51.2	70.588	gi|665403539|ref|NP_001286855.1|	3299_g	Usp15-31	FBgn0050421
NP_611959	3299_t	ubiquitin_specific_protease_15/31_isoform_A	876	1272	155	50	17	1.59e-15	77.8	54.839	gi|24762724|ref|NP_611959.2|	3299_g	Usp15-31	FBgn0050421
NP_001246503	3311_t	kenny_isoform_B	1251	389	408	97	32	6.01e-107	322	49.02	gi|386768600|ref|NP_001246503.1|	3311_g	key	FBgn0041205
NP_523856	3311_t	kenny_isoform_A	1251	387	406	97	32	3.55e-105	317	48.768	gi|24762741|ref|NP_523856.2|	3311_g	key	FBgn0041205
Q9GYV5	3311_t	RecName:_Full=NF-kappa-B_essential_modulator;_AltName:_Full=Inhibitor_of_nuclear_factor_kappa_B_kinase_subunit_gamma;_Short=DmIKKgamma;_AltName:_Full=NEMO_homolog	1251	387	406	97	32	3.79e-105	317	48.768	gi|48428492|sp|Q9GYV5.1|NEMO_DROME	3311_g	key	FBgn0041205
AAC47267	3312_t	Dreg-5	831	298	255	84	28	3e-94	280	62.745	gi|1513136|gb|AAC47267.1|	3312_g	Reg-5	FBgn0015801
NP_001246504	3312_t	rhythmically_expressed_gene_5_isoform_B	831	182	181	59	20	1.38e-50	165	56.906	gi|386768603|ref|NP_001246504.1|	3312_g	Reg-5	FBgn0015801
NP_477173	3312_t	rhythmically_expressed_gene_5_isoform_A	831	288	269	90	30	7.1e-112	325	67.286	gi|17137222|ref|NP_477173.1|	3312_g	Reg-5	FBgn0015801
NP_609338	3312_t	uncharacterized_protein_Dmel_CG13127	831	734	45	16	5	1	32	35.556	gi|24583210|ref|NP_609338.1|	3312_g	CG13127	FBgn0032176
AAB04680	3328_t	son_of_sevenless_protein	2103	1595	199	28	9	7.36e-27	118	33.166	gi|158485|gb|AAB04680.1|	3328_g	Sos	FBgn0001965
AAL28621	3328_t	LD04722p	2103	225	262	37	12	9.42e-128	378	71.756	gi|16768804|gb|AAL28621.1|	3328_g	CG5522	FBgn0034158
NP_611158	3328_t	uncharacterized_protein_Dmel_CG5522_isoform_C	2103	665	704	99	33	0	1061	79.119	gi|20130059|ref|NP_611158.1|	3328_g	CG5522	FBgn0034158
NP_725613	3328_t	uncharacterized_protein_Dmel_CG5522_isoform_A	2103	702	704	99	33	0	1159	84.233	gi|24654245|ref|NP_725613.1|	3328_g	CG5522	FBgn0034158
AAD54422	333_t	membrane_protein_TMS1d	1368	465	465	99	33	0	797	82.366	gi|5853323|gb|AAD54422.1|	333_g	Serinc	FBgn0028399
NP_001261948	333_t	TMS1_isoform_B	1368	462	462	99	33	0	779	82.684	gi|442632827|ref|NP_001261948.1|	333_g	Serinc	FBgn0028399
NP_001261949	333_t	TMS1_isoform_C	1368	458	458	99	33	0	782	83.188	gi|442632829|ref|NP_001261949.1|	333_g	Serinc	FBgn0028399
NP_001261950	333_t	TMS1_isoform_D	1368	461	461	99	33	0	778	82.863	gi|442632831|ref|NP_001261950.1|	333_g	Serinc	FBgn0028399
NP_001261951	333_t	TMS1_isoform_E	1368	456	456	99	33	0	785	83.772	gi|442632833|ref|NP_001261951.1|	333_g	Serinc	FBgn0028399
AAK93474	3330_t	LP07079p	1104	329	278	76	25	1.46e-142	408	91.367	gi|15292411|gb|AAK93474.1|	3330_g	CG12164	FBgn0033158
NP_001287475	3330_t	uncharacterized_protein_Dmel_CG7031_isoform_C	1104	474	59	25	5	0.000511	42.7	38.983	gi|665394822|ref|NP_001287475.1|	3330_g	CG7031	FBgn0039027
NP_001287475	3330_t	uncharacterized_protein_Dmel_CG7031_isoform_C	1104	474	91	25	8	0.037	37	36.264	gi|665394822|ref|NP_001287475.1|	3330_g	CG7031	FBgn0039027
NP_001287475	3330_t	uncharacterized_protein_Dmel_CG7031_isoform_C	1104	474	75	25	7	0.099	35.8	37.333	gi|665394822|ref|NP_001287475.1|	3330_g	CG7031	FBgn0039027
NP_610268	3330_t	uncharacterized_protein_Dmel_CG12164_isoform_A	1104	329	278	76	25	7.84e-143	409	91.727	gi|24586199|ref|NP_610268.2|	3330_g	CG12164	FBgn0033158
NP_611159	3330_t	uncharacterized_protein_Dmel_CG15615	1104	363	262	71	24	3.47e-35	133	40.458	gi|281363518|ref|NP_611159.2|	3330_g	CG15615	FBgn0034159
AAL29146	3333_t	SD04909p	2295	310	94	29	4	8.58e-52	183	81.915	gi|16769854|gb|AAL29146.1|	3333_g	Incenp	FBgn0260991
AAL29146	3333_t	SD04909p	2295	310	125	29	5	3.91e-40	150	72	gi|16769854|gb|AAL29146.1|	3333_g	Incenp	FBgn0260991
AAN71429	3333_t	RE52507p_partial	2295	781	94	87	4	4.28e-49	186	81.915	gi|25012668|gb|AAN71429.1|	3333_g	Incenp	FBgn0260991
AAN71429	3333_t	RE52507p_partial	2295	781	601	87	25	5.95e-116	369	49.418	gi|25012668|gb|AAN71429.1|	3333_g	Incenp	FBgn0260991
NP_001286156	3333_t	inner_centromere_protein_isoform_C	2295	754	601	87	25	7.38e-114	363	49.251	gi|665399278|ref|NP_001286156.1|	3333_g	Incenp	FBgn0260991
NP_001286156	3333_t	inner_centromere_protein_isoform_C	2295	754	94	87	4	2.28e-49	186	81.915	gi|665399278|ref|NP_001286156.1|	3333_g	Incenp	FBgn0260991
NP_476623	3333_t	lethal_of_scute	2295	257	47	6	2	5.2	31.2	34.043	gi|17136304|ref|NP_476623.1|	3333_g	l(1)sc	FBgn0002561
NP_523648	3333_t	inner_centromere_protein_isoform_A	2295	755	94	87	4	2.26e-49	186	81.915	gi|24586195|ref|NP_523648.3|	3333_g	Incenp	FBgn0260991
NP_523648	3333_t	inner_centromere_protein_isoform_A	2295	755	601	87	25	2.14e-116	369	49.418	gi|24586195|ref|NP_523648.3|	3333_g	Incenp	FBgn0260991
NP_001027125	3336_t	uncharacterized_protein_Dmel_CG33725_isoform_A	549	181	176	96	32	1.51e-42	141	41.477	gi|78706644|ref|NP_001027125.1|	3336_g	CG33725	FBgn0053725
NP_001286610	3336_t	uncharacterized_protein_Dmel_CG33453_isoform_B	549	174	170	93	31	1.43e-46	151	49.412	gi|665402103|ref|NP_001286610.1|	3336_g	CG33453	FBgn0053453
NP_001287049	3336_t	uncharacterized_protein_Dmel_CG33725_isoform_C	549	175	163	89	30	9.67e-43	141	43.558	gi|665410303|ref|NP_001287049.1|	3336_g	CG33725	FBgn0053725
NP_651653	3336_t	uncharacterized_protein_Dmel_CG14518	549	179	155	85	28	6.27e-46	149	44.516	gi|78709092|ref|NP_651653.2|	3336_g	CG14518	FBgn0039621
NP_995888	3336_t	uncharacterized_protein_Dmel_CG33453_isoform_A	549	175	170	93	31	8.23e-46	149	48.824	gi|45552727|ref|NP_995888.1|	3336_g	CG33453	FBgn0053453
AAB07806	334_t	failed_axon_connections_protein	810	418	161	60	20	1.04e-112	331	96.894	gi|841262|gb|AAB07806.1|	334_g	fax	FBgn0014163
NP_001014586	334_t	failed_axon_connections_isoform_D	810	279	113	42	14	2.91e-74	228	96.46	gi|62472205|ref|NP_001014586.1|	334_g	fax	FBgn0014163
NP_001014587	334_t	failed_axon_connections_isoform_C	810	415	161	60	20	4.41e-113	332	96.894	gi|62472216|ref|NP_001014587.1|	334_g	fax	FBgn0014163
NP_524106	334_t	failed_axon_connections_isoform_A	810	418	161	60	20	8.09e-113	332	96.894	gi|28574889|ref|NP_524106.3|	334_g	fax	FBgn0014163
AAB07806	335_t	failed_axon_connections_protein	534	418	147	83	28	1.77e-80	245	97.279	gi|841262|gb|AAB07806.1|	335_g	fax	FBgn0014163
NP_001261945	335_t	failed_axon_connections_isoform_E	534	271	160	87	29	1.51e-79	238	90.625	gi|442632820|ref|NP_001261945.1|	335_g	fax	FBgn0014163
NP_001261946	335_t	failed_axon_connections_isoform_F	534	274	146	82	27	2.86e-82	245	98.63	gi|442632822|ref|NP_001261946.1|	335_g	fax	FBgn0014163
NP_524106	335_t	failed_axon_connections_isoform_A	534	418	147	83	28	1.72e-81	248	97.959	gi|28574889|ref|NP_524106.3|	335_g	fax	FBgn0014163
NP_788514	335_t	failed_axon_connections_isoform_B	534	282	146	82	27	3.45e-82	245	98.63	gi|28574891|ref|NP_788514.1|	335_g	fax	FBgn0014163
AAL25377	3369_t	GH23657p	1782	536	546	91	30	2.42e-161	472	45.604	gi|16648224|gb|AAL25377.1|	3369_g	Pgant5	FBgn0031681
AAQ56702	3369_t	UDP-GalNAc:polypeptide_N-acetylgalactosaminyltransferase	1782	617	546	91	30	9.52e-160	471	45.421	gi|34042969|gb|AAQ56702.1|	3369_g	Pgant5	FBgn0031681
NP_001036338	3369_t	polypeptide_N-Acetylgalactosaminyltransferase_5_isoform_B	1782	630	546	91	30	8.63e-160	472	45.604	gi|116007284|ref|NP_001036338.1|	3369_g	Pgant5	FBgn0031681
NP_608906	3369_t	polypeptide_N-Acetylgalactosaminyltransferase_5_isoform_A	1782	630	546	91	30	4.97e-160	472	45.604	gi|24581865|ref|NP_608906.2|	3369_g	Pgant5	FBgn0031681
NP_610256	3369_t	polypeptide_N-Acetylgalactosaminyltransferase_3	1782	667	593	99	33	0	1111	86.847	gi|19921720|ref|NP_610256.1|	3369_g	Pgant3	FBgn0027558
AAL68247	3370_t	LP02988p	879	231	259	86	29	1.43e-84	254	54.826	gi|18447364|gb|AAL68247.1|	3370_g	Tsp42Ep	FBgn0033137
NP_523638	3370_t	tetraspanin_42El	879	217	203	67	22	6.27e-11	62	29.064	gi|17737437|ref|NP_523638.1|	3370_g	Tsp42El	FBgn0033134
NP_523642	3370_t	tetraspanin_42Ep_isoform_A	879	250	278	93	31	9.85e-89	265	57.194	gi|17648079|ref|NP_523642.1|	3370_g	Tsp42Ep	FBgn0033137
NP_523644	3370_t	tetraspanin_42Er	879	211	189	65	22	2e-12	65.9	21.164	gi|17986075|ref|NP_523644.1|	3370_g	Tsp42Er	FBgn0033139
AAF23825	3383_t	tetraspanin	597	225	193	97	32	1.42e-30	112	32.642	gi|6685169|gb|AAF23825.1|AF220041_1	3383_g	Tsp42Ea	FBgn0029508
NP_523629	3383_t	tetraspanin_42Ec	597	232	199	99	33	5.74e-79	236	54.774	gi|17648063|ref|NP_523629.1|	3383_g	Tsp42Ec	FBgn0033124
NP_523630	3383_t	tetraspanin_42Ed_isoform_A	597	227	195	98	33	6.05e-34	121	32.821	gi|17648065|ref|NP_523630.1|	3383_g	Tsp42Ed	FBgn0029507
NP_525012	3383_t	tetraspanin_42Ea_isoform_A	597	226	193	97	32	5.74e-31	113	33.679	gi|24586138|ref|NP_525012.2|	3383_g	Tsp42Ea	FBgn0029508
NP_724525	3383_t	tetraspanin_42Eb	597	222	194	97	32	1.6e-64	199	47.938	gi|24586145|ref|NP_724525.1|	3383_g	Tsp42Eb	FBgn0042086
NP_001188871	3386_t	uncharacterized_protein_Dmel_CG17002_isoform_C	1311	404	427	95	32	1.3e-105	319	62.763	gi|320543605|ref|NP_001188871.1|	3386_g	CG17002	FBgn0033122
NP_001188872	3386_t	uncharacterized_protein_Dmel_CG17002_isoform_D	1311	417	425	95	32	1.15e-120	358	65.882	gi|320543607|ref|NP_001188872.1|	3386_g	CG17002	FBgn0033122
NP_609156	3386_t	uncharacterized_protein_Dmel_CG14535_isoform_A	1311	1131	89	20	7	6.6	30.4	32.584	gi|24582622|ref|NP_609156.1|	3386_g	CG14535	FBgn0031955
NP_610253	3386_t	uncharacterized_protein_Dmel_CG17002_isoform_B	1311	421	427	95	32	5.47e-121	359	65.808	gi|24586133|ref|NP_610253.1|	3386_g	CG17002	FBgn0033122
NP_001188888	3388_t	suppressor_of_variegation_2-10_isoform_L	1932	584	523	80	27	0	882	87.189	gi|320543690|ref|NP_001188888.1|	3388_g	Su(var)2-10	FBgn0003612
NP_001246215	3388_t	suppressor_of_variegation_2-10_isoform_M	1932	570	523	80	27	0	882	87.189	gi|386767575|ref|NP_001246215.1|	3388_g	Su(var)2-10	FBgn0003612
NP_001286228	3388_t	suppressor_of_variegation_2-10_isoform_N	1932	577	523	80	27	0	883	87.189	gi|665399736|ref|NP_001286228.1|	3388_g	Su(var)2-10	FBgn0003612
NP_724749	3388_t	suppressor_of_variegation_2-10_isoform_I	1932	640	523	80	27	0	886	87.189	gi|24651986|ref|NP_724749.1|	3388_g	Su(var)2-10	FBgn0003612
NP_724751	3388_t	suppressor_of_variegation_2-10_isoform_H	1932	569	523	80	27	0	882	87.189	gi|24651990|ref|NP_724751.1|	3388_g	Su(var)2-10	FBgn0003612
AAM52037	3391_t	RH61984p_partial	591	408	200	99	33	4.59e-42	146	39	gi|21464468|gb|AAM52037.1|	3391_g	grass	FBgn0039494
NP_001262597	3391_t	easter_isoform_B	591	261	203	98	33	2.67e-33	120	37.931	gi|442619218|ref|NP_001262597.1|	3391_g	ea	FBgn0000533
NP_651543	3391_t	Gram-positive_specific_serine_protease_isoform_B	591	377	200	99	33	3.21e-42	146	39	gi|24650541|ref|NP_651543.1|	3391_g	grass	FBgn0039494
NP_733197	3391_t	Gram-positive_specific_serine_protease_isoform_A	591	335	200	99	33	1.33e-42	146	39	gi|24650543|ref|NP_733197.1|	3391_g	grass	FBgn0039494
NP_001097251	3395_t	protein_kinase_cAMP-dependent_regulatory_subunit_type_2_isoform_D	1131	373	366	97	32	0	617	85.246	gi|161076490|ref|NP_001097251.1|	3395_g	Pka-R2	FBgn0022382
NP_001097252	3395_t	protein_kinase_cAMP-dependent_regulatory_subunit_type_2_isoform_E	1131	376	373	99	33	0	647	87.399	gi|161076492|ref|NP_001097252.1|	3395_g	Pka-R2	FBgn0022382
NP_001189147	3395_t	protein_kinase_cAMP-dependent_regulatory_subunit_type_1_isoform_AA	1131	377	350	92	31	4.75e-72	230	38.286	gi|320546118|ref|NP_001189147.1|	3395_g	Pka-R1	FBgn0259243
NP_523671	3395_t	protein_kinase_cAMP-dependent_regulatory_subunit_type_2_isoform_A	1131	377	359	95	32	0	624	87.744	gi|17647815|ref|NP_523671.1|	3395_g	Pka-R2	FBgn0022382
AAC27447	3396_t	transitional_endoplasmic_reticulum_ATPase_TER94	2622	801	800	92	31	0	1523	97.75	gi|3337433|gb|AAC27447.1|	3396_g	TER94	FBgn0286784
NP_001097249	3396_t	TER94_isoform_C	2622	826	832	95	32	0	1546	95.793	gi|161076486|ref|NP_001097249.1|	3396_g	TER94	FBgn0286784
NP_001286261	3396_t	TER94_isoform_E	2622	825	832	95	32	0	1538	95.673	gi|665399931|ref|NP_001286261.1|	3396_g	TER94	FBgn0286784
NP_477369	3396_t	TER94_isoform_A	2622	801	800	92	31	0	1527	98	gi|17137560|ref|NP_477369.1|	3396_g	TER94	FBgn0286784
AAC39013	3397_t	flotillin-2	1146	376	376	98	33	2.9e-90	277	47.074	gi|3115387|gb|AAC39013.1|	3397_g	Flo2	FBgn0264078
NP_001259554	3397_t	flotillin_2_isoform_L	1146	440	376	98	33	5.68e-90	278	47.606	gi|442616363|ref|NP_001259554.1|	3397_g	Flo2	FBgn0264078
NP_477358	3397_t	flotillin_1_isoform_A	1146	426	373	98	33	0	605	94.638	gi|17137546|ref|NP_477358.1|	3397_g	Flo1	FBgn0024754
NP_511157	3397_t	flotillin_2_isoform_B	1146	425	376	98	33	1.92e-90	279	47.606	gi|24642031|ref|NP_511157.2|	3397_g	Flo2	FBgn0264078
NP_725476	3397_t	flotillin_1_isoform_B	1146	430	377	98	33	0	600	93.634	gi|24653894|ref|NP_725476.1|	3397_g	Flo1	FBgn0024754
NP_001246793	340_t	1-Acylglycerol-3-phosphate_O-acyltransferase_3_isoform_E	1164	397	379	97	32	1.08e-151	434	56.464	gi|386771239|ref|NP_001246793.1|	340_g	Agpat3	FBgn0036623
NP_648887	340_t	1-Acylglycerol-3-phosphate_O-acyltransferase_4_isoform_B	1164	380	361	93	31	1.38e-153	439	58.726	gi|21357215|ref|NP_648887.1|	340_g	Agpat4	FBgn0036622
NP_648888	340_t	1-Acylglycerol-3-phosphate_O-acyltransferase_3_isoform_A	1164	386	379	97	32	1.15e-151	434	56.464	gi|24665282|ref|NP_648888.1|	340_g	Agpat3	FBgn0036623
NP_730162	340_t	1-Acylglycerol-3-phosphate_O-acyltransferase_3_isoform_D	1164	143	136	35	12	5.14e-35	126	56.618	gi|24665293|ref|NP_730162.1|	340_g	Agpat3	FBgn0036623
NP_001246793	341_t	1-Acylglycerol-3-phosphate_O-acyltransferase_3_isoform_E	1167	397	385	99	33	0	625	76.364	gi|386771239|ref|NP_001246793.1|	341_g	Agpat3	FBgn0036623
NP_609231	341_t	1-Acylglycerol-3-phosphate_O-acyltransferase_2_isoform_A	1167	271	221	56	19	0.13	35	24.887	gi|24582854|ref|NP_609231.2|	341_g	Agpat2	FBgn0026718
NP_648887	341_t	1-Acylglycerol-3-phosphate_O-acyltransferase_4_isoform_B	1167	380	361	93	31	0	509	66.482	gi|21357215|ref|NP_648887.1|	341_g	Agpat4	FBgn0036622
NP_648888	341_t	1-Acylglycerol-3-phosphate_O-acyltransferase_3_isoform_A	1167	386	385	99	33	0	624	76.364	gi|24665282|ref|NP_648888.1|	341_g	Agpat3	FBgn0036623
NP_730162	341_t	1-Acylglycerol-3-phosphate_O-acyltransferase_3_isoform_D	1167	143	142	37	12	5.31e-67	209	71.831	gi|24665293|ref|NP_730162.1|	341_g	Agpat3	FBgn0036623
NP_001137648	3415_t	uncharacterized_protein_Dmel_CG42319_isoform_E	930	452	321	93	31	8.43e-71	226	50.156	gi|221330201|ref|NP_001137648.1|	3415_g	CG42319	FBgn0259219
NP_610861	3415_t	uncharacterized_protein_Dmel_CG42319_isoform_F	930	332	321	93	31	2.31e-72	227	50.156	gi|221330203|ref|NP_610861.2|	3415_g	CG42319	FBgn0259219
NP_611151	3415_t	uncharacterized_protein_Dmel_CG15617	930	222	26	8	3	1.1	31.6	42.308	gi|24654224|ref|NP_611151.1|	3415_g	CG15617	FBgn0034151
AAD47895	342_t	TRAF6	2790	475	63	6	2	0.03	38.9	31.746	gi|5714383|gb|AAD47895.1|AF079838_1	342_g	Traf6	FBgn0265464
NP_511080	342_t	TNF-receptor-associated_factor_6	2790	475	63	6	2	0.033	38.9	31.746	gi|24640527|ref|NP_511080.2|	342_g	Traf6	FBgn0265464
NP_523776	342_t	plenty_of_SH3s	2790	838	69	7	2	0.035	38.9	31.884	gi|17737481|ref|NP_523776.1|	342_g	POSH	FBgn0040294
NP_648886	342_t	roquin_isoform_A	2790	819	982	99	33	0	875	57.23	gi|24665272|ref|NP_648886.1|	342_g	roq	FBgn0036621
NP_001246214	3446_t	uncharacterized_protein_Dmel_CG13743_isoform_B	786	508	179	75	23	4.35e-76	240	98.324	gi|386767572|ref|NP_001246214.1|	3446_g	CG13743	FBgn0033368
NP_001246214	3446_t	uncharacterized_protein_Dmel_CG13743_isoform_B	786	508	18	75	2	0.000582	42	100	gi|386767572|ref|NP_001246214.1|	3446_g	CG13743	FBgn0033368
NP_001286224	3446_t	uncharacterized_protein_Dmel_CG13743_isoform_C	786	258	179	75	23	3.43e-79	240	98.324	gi|665399695|ref|NP_001286224.1|	3446_g	CG13743	FBgn0033368
NP_001286224	3446_t	uncharacterized_protein_Dmel_CG13743_isoform_C	786	258	18	75	2	0.000331	42	100	gi|665399695|ref|NP_001286224.1|	3446_g	CG13743	FBgn0033368
NP_610444	3446_t	uncharacterized_protein_Dmel_CG13743_isoform_A	786	528	265	99	33	5.08e-98	297	89.811	gi|28573957|ref|NP_610444.2|	3446_g	CG13743	FBgn0033368
AAL25288	3449_t	GH07389p	1434	239	158	33	11	5.5e-33	126	51.899	gi|16648046|gb|AAL25288.1|	3449_g	ana	FBgn0011746
NP_001163093	3449_t	anachronism_isoform_B	1434	477	371	76	25	8.41e-78	251	47.978	gi|281360425|ref|NP_001163093.1|	3449_g	ana	FBgn0011746
NP_001286226	3449_t	anachronism_isoform_C	1434	390	312	64	21	8.36e-62	207	49.038	gi|665399701|ref|NP_001286226.1|	3449_g	ana	FBgn0011746
NP_477038	3449_t	anachronism_isoform_A	1434	474	368	76	25	8.32e-80	256	49.457	gi|17136992|ref|NP_477038.1|	3449_g	ana	FBgn0011746
NP_728244	3449_t	uncharacterized_protein_Dmel_CG32533_isoform_A	1434	1139	64	12	4	8.5	30	29.688	gi|24643238|ref|NP_728244.1|	3449_g	CG32533	FBgn0052533
NP_610446	3450_t	concentrative_nucleoside_transporter_2_isoform_A	1824	603	607	99	33	0	746	75.453	gi|19921868|ref|NP_610446.1|	3450_g	CNT2	FBgn0025709
NP_610447	3450_t	concentrative_nucleoside_transporter_1	1824	590	458	75	25	1.4e-127	388	55.24	gi|281360430|ref|NP_610447.2|	3450_g	CNT1	FBgn0033371
NP_995782	3450_t	concentrative_nucleoside_transporter_2_isoform_B	1824	602	607	99	33	0	745	75.453	gi|45552519|ref|NP_995782.1|	3450_g	CNT2	FBgn0025709
AAD55418	3454_t	BcDNA.GH05095	2592	798	884	99	33	0	924	67.534	gi|5901820|gb|AAD55418.1|AF181632_1	3454_g	CG6424	FBgn0028494
NP_725709	3454_t	uncharacterized_protein_Dmel_CG6424_isoform_A	2592	798	878	99	33	0	927	67.882	gi|24654536|ref|NP_725709.1|	3454_g	CG6424	FBgn0028494
NP_524953	3457_t	serpin_55B	1131	374	373	99	33	0	594	81.233	gi|17975583|ref|NP_524953.1|	3457_g	Spn55B	FBgn0028983
NP_724512	3457_t	serpin_42Da_isoform_A	1131	392	370	97	32	8.88e-91	279	38.649	gi|24586107|ref|NP_724512.1|	3457_g	Spn42Da	FBgn0265137
NP_995754	3457_t	serpin_42Da_isoform_K	1131	379	367	96	32	1.01e-90	278	42.507	gi|45552463|ref|NP_995754.1|	3457_g	Spn42Da	FBgn0265137
NP_995758	3457_t	serpin_42Da_isoform_G	1131	379	369	97	32	2.34e-90	277	41.734	gi|45552471|ref|NP_995758.1|	3457_g	Spn42Da	FBgn0265137
NP_610538	3459_t	Pdrg1_prefoldin-like_subunit	399	132	132	99	33	6.35e-78	227	83.333	gi|24652262|ref|NP_610538.1|	3459_g	Pdrg1	FBgn0033467
NP_001027092	347_t	uncharacterized_protein_Dmel_CG9133_isoform_D	597	309	50	25	8	2.1	30	32	gi|78706578|ref|NP_001027092.1|	347_g	CG9133	FBgn0035198
NP_001027093	347_t	uncharacterized_protein_Dmel_CG9133_isoform_B	597	332	50	25	8	2	30	32	gi|78706580|ref|NP_001027093.1|	347_g	CG9133	FBgn0035198
NP_612033	347_t	cell_division_cycle_5_isoform_A	597	814	115	52	17	2.5	30	29.565	gi|19922992|ref|NP_612033.1|	347_g	Cdc5	FBgn0265574
NP_648370	347_t	uncharacterized_protein_Dmel_CG6709_isoform_A	597	117	104	50	17	5.96e-11	58.2	29.808	gi|24662040|ref|NP_648370.1|	347_g	CG6709	FBgn0036056
NP_648881	347_t	ringmaker_isoform_A	597	192	193	93	31	1.28e-106	305	80.311	gi|21357209|ref|NP_648881.1|	347_g	ringer	FBgn0266417
AAL13934	3489_t	LD42783p	678	463	70	31	10	4.1	29.6	31.429	gi|16185578|gb|AAL13934.1|	3489_g	Smg5	FBgn0019890
AAL68386	3489_t	SD07787p	678	699	225	99	33	1.71e-117	350	75.111	gi|18447652|gb|AAL68386.1|	3489_g	CG7791	FBgn0033038
BAA05942	3489_t	DE-cadherin	678	1507	43	19	6	3.3	30	39.535	gi|517102|dbj|BAA05942.1|	3489_g	shg	FBgn0003391
NP_476722	3489_t	shotgun	678	1507	43	19	6	3.3	30	39.535	gi|17136470|ref|NP_476722.1|	3489_g	shg	FBgn0003391
NP_610183	3489_t	uncharacterized_protein_Dmel_CG7791	678	699	225	99	33	1.75e-117	350	75.111	gi|20129717|ref|NP_610183.1|	3489_g	CG7791	FBgn0033038
NP_611311	3509_t	uncharacterized_protein_Dmel_CG14502_isoform_B	561	188	187	99	33	1.19e-52	167	40.107	gi|19922520|ref|NP_611311.1|	3509_g	CG14502	FBgn0034321
NP_611312	3509_t	uncharacterized_protein_Dmel_CG18536	561	191	177	93	31	2.25e-50	161	42.938	gi|24654901|ref|NP_611312.1|	3509_g	CG18536	FBgn0034322
NP_611313	3509_t	uncharacterized_protein_Dmel_CG18537	561	188	168	89	30	1.99e-47	154	42.262	gi|24654905|ref|NP_611313.1|	3509_g	CG18537	FBgn0034323
NP_611315	3509_t	uncharacterized_protein_Dmel_CG18539_isoform_B	561	185	165	87	29	1.01e-48	157	43.03	gi|386768240|ref|NP_611315.3|	3509_g	CG18539	FBgn0034325
NP_611311	3511_t	uncharacterized_protein_Dmel_CG14502_isoform_B	567	188	185	95	32	1.03e-46	152	40	gi|19922520|ref|NP_611311.1|	3511_g	CG14502	FBgn0034321
NP_611312	3511_t	uncharacterized_protein_Dmel_CG18536	567	191	181	94	31	2.78e-46	151	43.646	gi|24654901|ref|NP_611312.1|	3511_g	CG18536	FBgn0034322
NP_611313	3511_t	uncharacterized_protein_Dmel_CG18537	567	188	182	94	31	5.79e-41	137	38.462	gi|24654905|ref|NP_611313.1|	3511_g	CG18537	FBgn0034323
NP_611315	3511_t	uncharacterized_protein_Dmel_CG18539_isoform_B	567	185	166	87	29	1.17e-50	162	43.373	gi|386768240|ref|NP_611315.3|	3511_g	CG18539	FBgn0034325
AAD34755	3525_t	unknown	3891	897	789	84	18	1.07e-38	157	25.602	gi|4972720|gb|AAD34755.1|	3525_g	Dp1	FBgn0027835
AAD34755	3525_t	unknown	3891	897	911	84	23	0	1496	85.071	gi|4972720|gb|AAD34755.1|	3525_g	Dp1	FBgn0027835
AAD34755	3525_t	unknown	3891	897	732	84	17	4.05e-36	149	22.268	gi|4972720|gb|AAD34755.1|	3525_g	Dp1	FBgn0027835
AAL25433	3525_t	LD29992p	3891	282	206	81	5	2.5e-06	51.6	26.214	gi|16648336|gb|AAL25433.1|	3525_g	Dp1	FBgn0027835
AAL25433	3525_t	LD29992p	3891	282	169	81	4	8.01e-10	62.4	30.769	gi|16648336|gb|AAL25433.1|	3525_g	Dp1	FBgn0027835
AAL25433	3525_t	LD29992p	3891	282	228	81	6	5.23e-14	75.1	26.316	gi|16648336|gb|AAL25433.1|	3525_g	Dp1	FBgn0027835
AAL25433	3525_t	LD29992p	3891	282	251	81	6	1.04e-05	49.7	21.514	gi|16648336|gb|AAL25433.1|	3525_g	Dp1	FBgn0027835
AAL25433	3525_t	LD29992p	3891	282	218	81	5	1.28e-06	52.8	23.853	gi|16648336|gb|AAL25433.1|	3525_g	Dp1	FBgn0027835
AAL25433	3525_t	LD29992p	3891	282	202	81	5	6.77e-09	59.7	24.257	gi|16648336|gb|AAL25433.1|	3525_g	Dp1	FBgn0027835
AAL25433	3525_t	LD29992p	3891	282	296	81	8	9.93e-127	392	73.311	gi|16648336|gb|AAL25433.1|	3525_g	Dp1	FBgn0027835
AAL25433	3525_t	LD29992p	3891	282	171	81	4	0.18	36.6	22.807	gi|16648336|gb|AAL25433.1|	3525_g	Dp1	FBgn0027835
CAB52798	3525_t	drosophila_dodeca-satellite_protein_1	3891	1301	1305	99	33	0	2071	84.444	gi|5734514|emb|CAB52798.1|	3525_g	Dp1	FBgn0027835
NP_523781	3525_t	Dodeca-satellite-binding_protein_1_isoform_G	3891	1301	1305	99	33	0	2075	84.444	gi|24655003|ref|NP_523781.2|	3525_g	Dp1	FBgn0027835
NP_651934	3525_t	uncharacterized_protein_Dmel_CG11360_isoform_A	3891	628	63	22	2	2.4	33.5	28.571	gi|62484332|ref|NP_651934.2|	3525_g	CG11360	FBgn0039920
NP_651934	3525_t	uncharacterized_protein_Dmel_CG11360_isoform_A	3891	628	221	22	6	1.5e-07	57	25.792	gi|62484332|ref|NP_651934.2|	3525_g	CG11360	FBgn0039920
NP_001246407	3526_t	uncharacterized_protein_Dmel_CG5174_isoform_O	993	369	370	99	33	3.87e-170	478	74.865	gi|386768256|ref|NP_001246407.1|	3526_g	CG5174	FBgn0034345
NP_001286574	3526_t	uncharacterized_protein_Dmel_CG5174_isoform_P	993	365	367	99	33	2.19e-170	478	75.204	gi|665401885|ref|NP_001286574.1|	3526_g	CG5174	FBgn0034345
NP_725790	3526_t	uncharacterized_protein_Dmel_CG5174_isoform_M	993	202	185	56	19	9.89e-101	295	91.351	gi|281363677|ref|NP_725790.2|	3526_g	CG5174	FBgn0034345
NP_725791	3526_t	uncharacterized_protein_Dmel_CG5174_isoform_H	993	188	158	48	16	1.98e-100	294	91.772	gi|24655029|ref|NP_725791.1|	3526_g	CG5174	FBgn0034345
NP_725793	3526_t	uncharacterized_protein_Dmel_CG5174_isoform_B	993	355	356	99	33	2.36e-174	488	77.809	gi|24655036|ref|NP_725793.1|	3526_g	CG5174	FBgn0034345
CAA64402	3528_t	unnamed_protein_product	1647	223	100	17	6	0.75	33.1	25	gi|1154645|emb|CAA64402.1|	3528_g	Chchd3	FBgn0010808
NP_001097365	3528_t	TRPL_translocation_defect_14_isoform_B	1647	471	520	93	31	0	738	71.731	gi|161077222|ref|NP_001097365.1|	3528_g	Ttd14	FBgn0284257
NP_001097366	3528_t	TRPL_translocation_defect_14_isoform_C	1647	515	520	93	31	0	837	78.846	gi|161077224|ref|NP_001097366.1|	3528_g	Ttd14	FBgn0284257
NP_611333	3528_t	TRPL_translocation_defect_14_isoform_A	1647	475	555	99	33	0	750	69.73	gi|19922538|ref|NP_611333.1|	3528_g	Ttd14	FBgn0284257
NP_651838	3528_t	Coiled-coil-helix-coiled-coil-helix_domain_containing_3	1647	223	100	17	6	0.73	33.1	25	gi|21358165|ref|NP_651838.1|	3528_g	Chchd3	FBgn0010808
AAM11278	3531_t	RH42867p	1431	335	88	18	6	1.4	32.3	23.864	gi|20151837|gb|AAM11278.1|	3531_g	CG3597	FBgn0031417
NP_608674	3531_t	uncharacterized_protein_Dmel_CG3597_isoform_A	1431	335	88	18	6	1.4	32.3	23.864	gi|24581115|ref|NP_608674.1|	3531_g	CG3597	FBgn0031417
NP_609000	3531_t	uncharacterized_protein_Dmel_CG13991	1431	1767	40	8	3	3.7	31.6	37.5	gi|24582160|ref|NP_609000.2|	3531_g	CG13991	FBgn0031785
NP_725795	3531_t	uncharacterized_protein_Dmel_CG30120	1431	479	480	99	33	0	655	70.625	gi|221330391|ref|NP_725795.2|	3531_g	CG30120	FBgn0050120
NP_610733	3537_t	uncharacterized_protein_Dmel_CG8878_isoform_A	3207	1004	766	82	24	0	1048	71.279	gi|19922076|ref|NP_610733.1|	3537_g	CG8878	FBgn0027504
NP_610733	3537_t	uncharacterized_protein_Dmel_CG8878_isoform_A	3207	1004	113	82	3	8.99e-16	83.6	53.097	gi|19922076|ref|NP_610733.1|	3537_g	CG8878	FBgn0027504
NP_610732	3538_t	Hen1_methyltransferase	855	391	233	79	26	8.95e-95	285	59.227	gi|19922074|ref|NP_610732.1|	3538_g	Hen1	FBgn0033686
NP_612044	3538_t	UDP-galactose_4'-epimerase_isoform_A	855	350	30	10	3	7.3	29.3	43.333	gi|19923002|ref|NP_612044.1|	3538_g	Gale	FBgn0035147
NP_647866	3538_t	tipE_homolog_4	855	524	93	32	11	7.2	29.3	31.183	gi|281365628|ref|NP_647866.2|	3538_g	Teh4	FBgn0035504
AAD19752	3554_t	laminin_B1_chain	1257	1788	257	60	20	0.1	36.2	21.401	gi|4388541|gb|AAD19752.1|	3554_g	LanB1	FBgn0261800
NP_001261071	3554_t	no_poles_isoform_B	1257	434	423	99	33	0	524	65.957	gi|442624121|ref|NP_001261071.1|	3554_g	nopo	FBgn0034314
NP_611303	3554_t	uncharacterized_protein_Dmel_CG10916_isoform_A	1257	263	37	9	3	3.93e-08	55.1	51.351	gi|19922514|ref|NP_611303.1|	3554_g	CG10916	FBgn0034312
NP_611305	3554_t	no_poles_isoform_A	1257	435	423	99	33	0	530	66.194	gi|19922516|ref|NP_611305.1|	3554_g	nopo	FBgn0034314
NP_648919	3554_t	uncharacterized_protein_Dmel_CG13025_isoform_A	1257	608	74	14	5	0.047	37	32.432	gi|21356599|ref|NP_648919.1|	3554_g	mus302	FBgn0287696
NP_001097767	3562_t	uncharacterized_protein_Dmel_CG11670	384	404	32	25	8	9	26.9	43.75	gi|221379075|ref|NP_001097767.2|	3562_g	CG11670	FBgn0038114
NP_609136	3562_t	uncharacterized_protein_Dmel_CG13793	384	583	29	23	8	5.9	27.7	37.931	gi|320544642|ref|NP_609136.2|	3562_g	CG13793	FBgn0031935
NP_611385	3589_t	juvenile_hormone_epoxide_hydrolase_1	1425	474	455	96	32	0	800	81.319	gi|20130139|ref|NP_611385.1|	3589_g	Jheh1	FBgn0010053
NP_611384	3590_t	uncharacterized_protein_Dmel_CG18190	756	248	254	99	33	2.92e-101	295	59.055	gi|221330411|ref|NP_611384.2|	3590_g	CG18190	FBgn0034403
NP_724495	3590_t	Eb1_isoform_F	756	297	51	76	7	1.4	31.2	37.255	gi|281360236|ref|NP_724495.2|	3590_g	Eb1	FBgn0027066
NP_724495	3590_t	Eb1_isoform_F	756	297	140	76	19	1.73e-45	154	50.714	gi|281360236|ref|NP_724495.2|	3590_g	Eb1	FBgn0027066
NP_995752	3590_t	Eb1_isoform_E	756	290	51	72	7	1.2	31.2	37.255	gi|45552459|ref|NP_995752.1|	3590_g	Eb1	FBgn0027066
NP_995752	3590_t	Eb1_isoform_E	756	290	130	72	17	1.58e-45	154	52.308	gi|45552459|ref|NP_995752.1|	3590_g	Eb1	FBgn0027066
NP_001097214	3595_t	uncharacterized_protein_Dmel_CG12824_isoform_B	582	142	82	42	14	0.58	30.8	25.61	gi|161076386|ref|NP_001097214.1|	3595_g	CG12824	FBgn0033222
NP_610322	3595_t	uncharacterized_protein_Dmel_CG12825	582	144	96	49	16	0.069	33.5	20.833	gi|24586367|ref|NP_610322.1|	3595_g	CG12825	FBgn0033221
NP_611379	3595_t	uncharacterized_protein_Dmel_CG15098	582	186	193	99	33	2.72e-33	118	50.777	gi|45550461|ref|NP_611379.2|	3595_g	CG15098	FBgn0034398
NP_611380	3595_t	uncharacterized_protein_Dmel_CG15083	582	150	89	42	14	0.75	30.8	22.472	gi|19922572|ref|NP_611380.1|	3595_g	CG15083	FBgn0034399
AAM49830	36_t	GM01267p_partial	546	68	14	8	3	7.6	26.6	64.286	gi|21428340|gb|AAM49830.1|	36_g	mbf1	FBgn0262732
NP_001261952	36_t	multiprotein_bridging_factor_1_isoform_E	546	188	188	99	33	2.51e-94	273	81.915	gi|442632849|ref|NP_001261952.1|	36_g	mbf1	FBgn0262732
NP_524110	36_t	multiprotein_bridging_factor_1_isoform_A	546	145	144	79	26	2.84e-90	261	96.528	gi|17647613|ref|NP_524110.1|	36_g	mbf1	FBgn0262732
AAM50104	3600_t	AT20659p	5439	1281	1296	71	24	0	1780	72.145	gi|21428770|gb|AAM50104.1|	3600_g	CG13531	FBgn0034786
NP_611726	3600_t	uncharacterized_protein_Dmel_CG13531_isoform_B	5439	1815	1824	99	33	0	2491	70.888	gi|24658701|ref|NP_611726.1|	3600_g	CG13531	FBgn0034786
NP_788530	3600_t	pipe_isoform_I	5439	358	81	4	1	9.8	31.6	22.222	gi|28574845|ref|NP_788530.1|	3600_g	pip	FBgn0003089
AAL28241	3604_t	GH13403p	2244	629	628	84	28	0	1021	74.522	gi|16768044|gb|AAL28241.1|	3604_g	CG8613	FBgn0033924
AAL48940	3604_t	RE34084p	2244	415	55	7	2	1.3	33.1	38.182	gi|17945785|gb|AAL48940.1|	3604_g	CG8850	FBgn0033708
NP_610755	3604_t	uncharacterized_protein_Dmel_CG8850_isoform_A	2244	616	55	7	2	1.4	33.5	38.182	gi|24652942|ref|NP_610755.2|	3604_g	CG8850	FBgn0033708
NP_610953	3604_t	uncharacterized_protein_Dmel_CG8613	2244	808	751	99	33	0	1232	75.1	gi|20129985|ref|NP_610953.1|	3604_g	CG8613	FBgn0033924
NP_725122	3604_t	uncharacterized_protein_Dmel_CG8850_isoform_B	2244	629	55	7	2	1.5	33.1	38.182	gi|45551088|ref|NP_725122.2|	3604_g	CG8850	FBgn0033708
NP_001014503	3616_t	lingerer_isoform_D	4167	1375	274	68	7	4.49e-151	494	91.971	gi|62471671|ref|NP_001014503.1|	3616_g	lig	FBgn0020279
NP_001014503	3616_t	lingerer_isoform_D	4167	1375	143	68	3	1.51e-39	162	66.434	gi|62471671|ref|NP_001014503.1|	3616_g	lig	FBgn0020279
NP_001014503	3616_t	lingerer_isoform_D	4167	1375	161	68	4	1.18e-47	188	84.472	gi|62471671|ref|NP_001014503.1|	3616_g	lig	FBgn0020279
NP_001014503	3616_t	lingerer_isoform_D	4167	1375	394	68	9	3.93e-63	238	58.376	gi|62471671|ref|NP_001014503.1|	3616_g	lig	FBgn0020279
NP_001303338	3616_t	lingerer_isoform_L	4167	1261	161	60	4	8.14e-48	188	84.472	gi|939619728|ref|NP_001303338.1|	3616_g	lig	FBgn0020279
NP_001303338	3616_t	lingerer_isoform_L	4167	1261	282	60	6	3.08e-47	186	54.255	gi|939619728|ref|NP_001303338.1|	3616_g	lig	FBgn0020279
NP_001303338	3616_t	lingerer_isoform_L	4167	1261	271	60	7	5.31e-151	491	92.989	gi|939619728|ref|NP_001303338.1|	3616_g	lig	FBgn0020279
NP_001303338	3616_t	lingerer_isoform_L	4167	1261	143	60	3	1.08e-39	162	66.434	gi|939619728|ref|NP_001303338.1|	3616_g	lig	FBgn0020279
NP_610348	3616_t	lingerer_isoform_A	4167	1343	143	67	3	7.39e-40	162	66.434	gi|62484252|ref|NP_610348.3|	3616_g	lig	FBgn0020279
NP_610348	3616_t	lingerer_isoform_A	4167	1343	265	67	6	2.4e-151	494	94.34	gi|62484252|ref|NP_610348.3|	3616_g	lig	FBgn0020279
NP_610348	3616_t	lingerer_isoform_A	4167	1343	394	67	9	2.64e-63	238	58.376	gi|62484252|ref|NP_610348.3|	3616_g	lig	FBgn0020279
NP_610348	3616_t	lingerer_isoform_A	4167	1343	161	67	4	4.49e-48	189	84.472	gi|62484252|ref|NP_610348.3|	3616_g	lig	FBgn0020279
NP_724643	3616_t	lingerer_isoform_B	4167	1332	271	68	7	4.28e-151	494	92.989	gi|62484380|ref|NP_724643.2|	3616_g	lig	FBgn0020279
NP_724643	3616_t	lingerer_isoform_B	4167	1332	161	68	4	4.62e-48	189	84.472	gi|62484380|ref|NP_724643.2|	3616_g	lig	FBgn0020279
NP_724643	3616_t	lingerer_isoform_B	4167	1332	143	68	3	7.7e-40	162	66.434	gi|62484380|ref|NP_724643.2|	3616_g	lig	FBgn0020279
NP_724643	3616_t	lingerer_isoform_B	4167	1332	394	68	9	2.87e-63	238	58.376	gi|62484380|ref|NP_724643.2|	3616_g	lig	FBgn0020279
NP_001097260	3633_t	uncharacterized_protein_Dmel_CG11883_isoform_C	2409	792	754	91	30	0	1272	87.401	gi|161076508|ref|NP_001097260.1|	3633_g	CG11883	FBgn0033538
NP_572684	3633_t	uncharacterized_protein_Dmel_CG42249_isoform_C	2409	558	507	55	18	4.71e-21	99	23.866	gi|221329836|ref|NP_572684.2|	3633_g	CG42249	FBgn0259101
NP_610598	3633_t	uncharacterized_protein_Dmel_CG11883_isoform_B	2409	713	713	86	29	0	1210	87.798	gi|19921980|ref|NP_610598.1|	3633_g	CG11883	FBgn0033538
NP_724960	3633_t	uncharacterized_protein_Dmel_CG11883_isoform_A	2409	732	713	86	29	0	1209	87.658	gi|24652512|ref|NP_724960.1|	3633_g	CG11883	FBgn0033538
NP_610591	3648_t	translin	699	235	229	98	33	1.84e-133	375	81.223	gi|20129859|ref|NP_610591.1|	3648_g	trsn	FBgn0033528
NP_001036684	3649_t	carnitine_O-Acetyl-Transferase_isoform_B	2349	657	613	76	25	2.06e-78	266	31.485	gi|116007970|ref|NP_001036684.1|	3649_g	CRAT	FBgn0037440
NP_001163111	3649_t	withered_isoform_C	2349	782	781	99	33	0	1505	90.525	gi|281363112|ref|NP_001163111.1|	3649_g	whd	FBgn0261862
NP_001303419	3649_t	carnitine_O-Acetyl-Transferase_isoform_E	2349	638	613	76	25	1.62e-78	266	31.485	gi|939620258|ref|NP_001303419.1|	3649_g	CRAT	FBgn0037440
NP_523685	3649_t	withered_isoform_A	2349	780	781	99	33	0	1476	88.988	gi|24652463|ref|NP_523685.2|	3649_g	whd	FBgn0261862
NP_649650	3649_t	carnitine_O-Acetyl-Transferase_isoform_A	2349	662	613	76	25	1.74e-78	266	31.485	gi|45550701|ref|NP_649650.2|	3649_g	CRAT	FBgn0037440
AAK31264	3651_t	chromatin_assembly_factor-1_p105_subunit	2139	747	748	99	33	0	907	66.176	gi|13569829|gb|AAK31264.1|AF367178_1	3651_g	Caf1-105	FBgn0033526
NP_610589	3651_t	chromatin_assembly_factor_1_p105_subunit	2139	747	748	99	33	0	902	65.909	gi|24652458|ref|NP_610589.2|	3651_g	Caf1-105	FBgn0033526
AAA28585	3655_t	G_protein_alpha_subunit	465	354	154	99	33	1.09e-96	283	97.403	gi|157541|gb|AAA28585.1|	3655_g	Galphao	FBgn0001122
AAN71523	3655_t	RH09776p	465	302	102	66	22	1.33e-69	213	98.039	gi|25012870|gb|AAN71523.1|	3655_g	Galphao	FBgn0001122
NP_523684	3655_t	G_protein_alpha_o_subunit_isoform_A	465	354	154	99	33	2.63e-97	285	98.052	gi|24652448|ref|NP_523684.2|	3655_g	Galphao	FBgn0001122
NP_724934	3655_t	G_protein_alpha_o_subunit_isoform_B	465	354	154	99	33	9.51e-95	278	93.506	gi|24652446|ref|NP_724934.1|	3655_g	Galphao	FBgn0001122
NP_001033938	3658_t	Ran-binding_protein_M_isoform_D	2676	962	629	70	23	0	1012	82.353	gi|85725004|ref|NP_001033938.1|	3658_g	RanBPM	FBgn0262114
NP_001246255	3658_t	Ran-binding_protein_M_isoform_E	2676	961	630	70	23	0	998	81.905	gi|386767684|ref|NP_001246255.1|	3658_g	RanBPM	FBgn0262114
NP_001303342	3658_t	Ran-binding_protein_M_isoform_G	2676	1127	629	70	23	0	1007	82.035	gi|939619745|ref|NP_001303342.1|	3658_g	RanBPM	FBgn0262114
NP_724932	3658_t	Ran-binding_protein_M_isoform_A	2676	960	629	70	23	0	1003	82.035	gi|24652438|ref|NP_724932.1|	3658_g	RanBPM	FBgn0262114
NP_001245876	3673_t	dumpy_isoform_J	2913	15105	189	57	6	0.057	38.5	25.397	gi|386769088|ref|NP_001245876.1|	3673_g	dpy	FBgn0053196
NP_001245876	3673_t	dumpy_isoform_J	2913	15105	60	57	2	0.017	40.4	40	gi|386769088|ref|NP_001245876.1|	3673_g	dpy	FBgn0053196
NP_001245876	3673_t	dumpy_isoform_J	2913	15105	583	57	18	0.1	37.7	22.298	gi|386769088|ref|NP_001245876.1|	3673_g	dpy	FBgn0053196
NP_001245876	3673_t	dumpy_isoform_J	2913	15105	428	57	13	0.043	38.9	24.299	gi|386769088|ref|NP_001245876.1|	3673_g	dpy	FBgn0053196
NP_001245876	3673_t	dumpy_isoform_J	2913	15105	333	57	9	0.41	35.8	21.922	gi|386769088|ref|NP_001245876.1|	3673_g	dpy	FBgn0053196
NP_001245876	3673_t	dumpy_isoform_J	2913	15105	313	57	9	0.017	40.4	23.962	gi|386769088|ref|NP_001245876.1|	3673_g	dpy	FBgn0053196
NP_001245876	3673_t	dumpy_isoform_J	2913	15105	353	57	9	0.29	36.2	24.646	gi|386769088|ref|NP_001245876.1|	3673_g	dpy	FBgn0053196
NP_001245876	3673_t	dumpy_isoform_J	2913	15105	324	57	9	0.015	40.4	26.852	gi|386769088|ref|NP_001245876.1|	3673_g	dpy	FBgn0053196
NP_001245876	3673_t	dumpy_isoform_J	2913	15105	434	57	12	0.008	41.6	24.654	gi|386769088|ref|NP_001245876.1|	3673_g	dpy	FBgn0053196
NP_001245876	3673_t	dumpy_isoform_J	2913	15105	327	57	9	0.075	38.1	25.688	gi|386769088|ref|NP_001245876.1|	3673_g	dpy	FBgn0053196
NP_001245876	3673_t	dumpy_isoform_J	2913	15105	421	57	14	5.71e-08	58.5	26.841	gi|386769088|ref|NP_001245876.1|	3673_g	dpy	FBgn0053196
NP_001245876	3673_t	dumpy_isoform_J	2913	15105	211	57	5	0.004	42.4	27.488	gi|386769088|ref|NP_001245876.1|	3673_g	dpy	FBgn0053196
NP_001245876	3673_t	dumpy_isoform_J	2913	15105	35	57	1	3.8	32.7	42.857	gi|386769088|ref|NP_001245876.1|	3673_g	dpy	FBgn0053196
NP_001245876	3673_t	dumpy_isoform_J	2913	15105	461	57	15	1.33e-08	60.5	27.766	gi|386769088|ref|NP_001245876.1|	3673_g	dpy	FBgn0053196
NP_001245876	3673_t	dumpy_isoform_J	2913	15105	170	57	5	1.21e-06	53.9	32.353	gi|386769088|ref|NP_001245876.1|	3673_g	dpy	FBgn0053196
NP_001245876	3673_t	dumpy_isoform_J	2913	15105	93	57	3	0.024	40	35.484	gi|386769088|ref|NP_001245876.1|	3673_g	dpy	FBgn0053196
NP_001245876	3673_t	dumpy_isoform_J	2913	15105	260	57	8	0.2	37	25.385	gi|386769088|ref|NP_001245876.1|	3673_g	dpy	FBgn0053196
NP_001245876	3673_t	dumpy_isoform_J	2913	15105	248	57	6	0.00068	45.1	29.839	gi|386769088|ref|NP_001245876.1|	3673_g	dpy	FBgn0053196
NP_001245876	3673_t	dumpy_isoform_J	2913	15105	74	57	3	1.6	33.9	32.432	gi|386769088|ref|NP_001245876.1|	3673_g	dpy	FBgn0053196
NP_001245876	3673_t	dumpy_isoform_J	2913	15105	71	57	2	1.59e-09	63.5	49.296	gi|386769088|ref|NP_001245876.1|	3673_g	dpy	FBgn0053196
NP_001245876	3673_t	dumpy_isoform_J	2913	15105	73	57	3	0.53	35.4	32.877	gi|386769088|ref|NP_001245876.1|	3673_g	dpy	FBgn0053196
NP_001245876	3673_t	dumpy_isoform_J	2913	15105	507	57	14	9.91e-06	50.8	23.471	gi|386769088|ref|NP_001245876.1|	3673_g	dpy	FBgn0053196
NP_001245876	3673_t	dumpy_isoform_J	2913	15105	73	57	3	1.6	33.9	28.767	gi|386769088|ref|NP_001245876.1|	3673_g	dpy	FBgn0053196
NP_001245876	3673_t	dumpy_isoform_J	2913	15105	84	57	2	0.2	37	33.333	gi|386769088|ref|NP_001245876.1|	3673_g	dpy	FBgn0053196
NP_001245876	3673_t	dumpy_isoform_J	2913	15105	505	57	14	5	32.3	22.376	gi|386769088|ref|NP_001245876.1|	3673_g	dpy	FBgn0053196
NP_001245876	3673_t	dumpy_isoform_J	2913	15105	320	57	8	0.032	39.3	25.625	gi|386769088|ref|NP_001245876.1|	3673_g	dpy	FBgn0053196
NP_001245876	3673_t	dumpy_isoform_J	2913	15105	268	57	8	5.7	32	25.746	gi|386769088|ref|NP_001245876.1|	3673_g	dpy	FBgn0053196
NP_001245876	3673_t	dumpy_isoform_J	2913	15105	296	57	9	1.67e-06	53.5	27.365	gi|386769088|ref|NP_001245876.1|	3673_g	dpy	FBgn0053196
NP_001245876	3673_t	dumpy_isoform_J	2913	15105	142	57	4	1	34.7	27.465	gi|386769088|ref|NP_001245876.1|	3673_g	dpy	FBgn0053196
NP_001245876	3673_t	dumpy_isoform_J	2913	15105	90	57	3	0.003	43.1	40	gi|386769088|ref|NP_001245876.1|	3673_g	dpy	FBgn0053196
NP_001245876	3673_t	dumpy_isoform_J	2913	15105	291	57	9	3.04e-05	49.3	27.491	gi|386769088|ref|NP_001245876.1|	3673_g	dpy	FBgn0053196
NP_001245876	3673_t	dumpy_isoform_J	2913	15105	65	57	2	5.2	32.3	35.385	gi|386769088|ref|NP_001245876.1|	3673_g	dpy	FBgn0053196
NP_001245876	3673_t	dumpy_isoform_J	2913	15105	313	57	9	0.00057	45.1	25.24	gi|386769088|ref|NP_001245876.1|	3673_g	dpy	FBgn0053196
NP_001245876	3673_t	dumpy_isoform_J	2913	15105	132	57	4	7.42e-05	48.1	31.818	gi|386769088|ref|NP_001245876.1|	3673_g	dpy	FBgn0053196
NP_001245876	3673_t	dumpy_isoform_J	2913	15105	180	57	5	4.6	32.3	26.667	gi|386769088|ref|NP_001245876.1|	3673_g	dpy	FBgn0053196
NP_001245876	3673_t	dumpy_isoform_J	2913	15105	166	57	5	0.000191	46.6	29.518	gi|386769088|ref|NP_001245876.1|	3673_g	dpy	FBgn0053196
NP_001245876	3673_t	dumpy_isoform_J	2913	15105	231	57	7	2.84e-09	62.8	32.035	gi|386769088|ref|NP_001245876.1|	3673_g	dpy	FBgn0053196
NP_001245876	3673_t	dumpy_isoform_J	2913	15105	307	57	9	0.000368	45.8	25.407	gi|386769088|ref|NP_001245876.1|	3673_g	dpy	FBgn0053196
NP_001245876	3673_t	dumpy_isoform_J	2913	15105	209	57	7	0.000167	47	31.1	gi|386769088|ref|NP_001245876.1|	3673_g	dpy	FBgn0053196
NP_001245876	3673_t	dumpy_isoform_J	2913	15105	317	57	9	1.6e-05	50.4	25.552	gi|386769088|ref|NP_001245876.1|	3673_g	dpy	FBgn0053196
NP_001245876	3673_t	dumpy_isoform_J	2913	15105	86	57	3	5.7	32	31.395	gi|386769088|ref|NP_001245876.1|	3673_g	dpy	FBgn0053196
NP_001245876	3673_t	dumpy_isoform_J	2913	15105	188	57	5	8.21e-05	48.1	27.66	gi|386769088|ref|NP_001245876.1|	3673_g	dpy	FBgn0053196
NP_001245876	3673_t	dumpy_isoform_J	2913	15105	77	57	3	2	33.5	35.065	gi|386769088|ref|NP_001245876.1|	3673_g	dpy	FBgn0053196
NP_001245876	3673_t	dumpy_isoform_J	2913	15105	334	57	10	0.002	43.9	25.749	gi|386769088|ref|NP_001245876.1|	3673_g	dpy	FBgn0053196
NP_001245876	3673_t	dumpy_isoform_J	2913	15105	174	57	5	9.16e-05	47.8	29.31	gi|386769088|ref|NP_001245876.1|	3673_g	dpy	FBgn0053196
NP_001245876	3673_t	dumpy_isoform_J	2913	15105	449	57	14	1.25e-08	60.5	28.508	gi|386769088|ref|NP_001245876.1|	3673_g	dpy	FBgn0053196
NP_001245876	3673_t	dumpy_isoform_J	2913	15105	212	57	6	2.46e-05	49.7	29.245	gi|386769088|ref|NP_001245876.1|	3673_g	dpy	FBgn0053196
NP_001245876	3673_t	dumpy_isoform_J	2913	15105	165	57	5	0.000555	45.1	29.091	gi|386769088|ref|NP_001245876.1|	3673_g	dpy	FBgn0053196
NP_001245876	3673_t	dumpy_isoform_J	2913	15105	270	57	8	0.002	43.1	27.037	gi|386769088|ref|NP_001245876.1|	3673_g	dpy	FBgn0053196
NP_001245876	3673_t	dumpy_isoform_J	2913	15105	227	57	6	0.000313	46.2	27.313	gi|386769088|ref|NP_001245876.1|	3673_g	dpy	FBgn0053196
NP_001245876	3673_t	dumpy_isoform_J	2913	15105	257	57	8	8e-05	48.1	26.07	gi|386769088|ref|NP_001245876.1|	3673_g	dpy	FBgn0053196
NP_001245876	3673_t	dumpy_isoform_J	2913	15105	184	57	6	0.71	35	27.174	gi|386769088|ref|NP_001245876.1|	3673_g	dpy	FBgn0053196
NP_001245876	3673_t	dumpy_isoform_J	2913	15105	179	57	6	7.5	31.6	26.816	gi|386769088|ref|NP_001245876.1|	3673_g	dpy	FBgn0053196
NP_001245876	3673_t	dumpy_isoform_J	2913	15105	75	57	3	1.4	34.3	32	gi|386769088|ref|NP_001245876.1|	3673_g	dpy	FBgn0053196
NP_001245876	3673_t	dumpy_isoform_J	2913	15105	145	57	5	3.47e-08	58.9	37.931	gi|386769088|ref|NP_001245876.1|	3673_g	dpy	FBgn0053196
NP_001245876	3673_t	dumpy_isoform_J	2913	15105	247	57	7	1.35e-06	53.9	26.721	gi|386769088|ref|NP_001245876.1|	3673_g	dpy	FBgn0053196
NP_001245876	3673_t	dumpy_isoform_J	2913	15105	247	57	7	0.3	36.2	27.126	gi|386769088|ref|NP_001245876.1|	3673_g	dpy	FBgn0053196
NP_001245876	3673_t	dumpy_isoform_J	2913	15105	429	57	13	1.27e-06	53.9	26.34	gi|386769088|ref|NP_001245876.1|	3673_g	dpy	FBgn0053196
NP_001245876	3673_t	dumpy_isoform_J	2913	15105	266	57	8	3.2	32.7	24.812	gi|386769088|ref|NP_001245876.1|	3673_g	dpy	FBgn0053196
NP_001245876	3673_t	dumpy_isoform_J	2913	15105	314	57	9	9.7e-08	57.8	27.07	gi|386769088|ref|NP_001245876.1|	3673_g	dpy	FBgn0053196
NP_001245876	3673_t	dumpy_isoform_J	2913	15105	467	57	14	9.25e-11	67.4	27.409	gi|386769088|ref|NP_001245876.1|	3673_g	dpy	FBgn0053196
NP_001260033	3673_t	dumpy_isoform_R	2913	22830	189	56	6	0.15	37.4	25.397	gi|442625910|ref|NP_001260033.1|	3673_g	dpy	FBgn0053196
NP_001260033	3673_t	dumpy_isoform_R	2913	22830	142	56	5	0.21	36.6	30.282	gi|442625910|ref|NP_001260033.1|	3673_g	dpy	FBgn0053196
NP_001260033	3673_t	dumpy_isoform_R	2913	22830	84	56	2	0.26	36.6	33.333	gi|442625910|ref|NP_001260033.1|	3673_g	dpy	FBgn0053196
NP_001260033	3673_t	dumpy_isoform_R	2913	22830	75	56	3	1.6	33.9	32	gi|442625910|ref|NP_001260033.1|	3673_g	dpy	FBgn0053196
NP_001260033	3673_t	dumpy_isoform_R	2913	22830	149	56	5	0.28	36.2	28.859	gi|442625910|ref|NP_001260033.1|	3673_g	dpy	FBgn0053196
NP_001260033	3673_t	dumpy_isoform_R	2913	22830	306	56	9	0.13	37.4	25.49	gi|442625910|ref|NP_001260033.1|	3673_g	dpy	FBgn0053196
NP_001260033	3673_t	dumpy_isoform_R	2913	22830	466	56	13	0.37	35.8	23.391	gi|442625910|ref|NP_001260033.1|	3673_g	dpy	FBgn0053196
NP_001260033	3673_t	dumpy_isoform_R	2913	22830	93	56	3	0.03	39.7	35.484	gi|442625910|ref|NP_001260033.1|	3673_g	dpy	FBgn0053196
NP_001260033	3673_t	dumpy_isoform_R	2913	22830	320	56	8	0.08	38.1	25.625	gi|442625910|ref|NP_001260033.1|	3673_g	dpy	FBgn0053196
NP_001260033	3673_t	dumpy_isoform_R	2913	22830	232	56	7	6.7	32	25.431	gi|442625910|ref|NP_001260033.1|	3673_g	dpy	FBgn0053196
NP_001260033	3673_t	dumpy_isoform_R	2913	22830	184	56	5	0.52	35.4	28.261	gi|442625910|ref|NP_001260033.1|	3673_g	dpy	FBgn0053196
NP_001260033	3673_t	dumpy_isoform_R	2913	22830	579	56	18	0.18	37	22.625	gi|442625910|ref|NP_001260033.1|	3673_g	dpy	FBgn0053196
NP_001260033	3673_t	dumpy_isoform_R	2913	22830	317	56	9	0.044	38.9	24.29	gi|442625910|ref|NP_001260033.1|	3673_g	dpy	FBgn0053196
NP_001260033	3673_t	dumpy_isoform_R	2913	22830	68	56	2	0.36	35.8	33.824	gi|442625910|ref|NP_001260033.1|	3673_g	dpy	FBgn0053196
NP_001260033	3673_t	dumpy_isoform_R	2913	22830	327	56	9	0.2	37	25.688	gi|442625910|ref|NP_001260033.1|	3673_g	dpy	FBgn0053196
NP_001260033	3673_t	dumpy_isoform_R	2913	22830	206	56	6	0.19	37	27.67	gi|442625910|ref|NP_001260033.1|	3673_g	dpy	FBgn0053196
NP_001260033	3673_t	dumpy_isoform_R	2913	22830	260	56	8	0.5	35.4	25.385	gi|442625910|ref|NP_001260033.1|	3673_g	dpy	FBgn0053196
NP_001260033	3673_t	dumpy_isoform_R	2913	22830	176	56	5	0.1	37.7	26.705	gi|442625910|ref|NP_001260033.1|	3673_g	dpy	FBgn0053196
NP_001260033	3673_t	dumpy_isoform_R	2913	22830	60	56	2	0.021	40	40	gi|442625910|ref|NP_001260033.1|	3673_g	dpy	FBgn0053196
NP_001260033	3673_t	dumpy_isoform_R	2913	22830	301	56	9	9.7	31.2	24.585	gi|442625910|ref|NP_001260033.1|	3673_g	dpy	FBgn0053196
NP_001260033	3673_t	dumpy_isoform_R	2913	22830	219	56	6	0.032	39.3	28.767	gi|442625910|ref|NP_001260033.1|	3673_g	dpy	FBgn0053196
NP_001260033	3673_t	dumpy_isoform_R	2913	22830	109	56	3	5	32.3	30.275	gi|442625910|ref|NP_001260033.1|	3673_g	dpy	FBgn0053196
NP_001260033	3673_t	dumpy_isoform_R	2913	22830	164	56	5	0.054	38.5	30.488	gi|442625910|ref|NP_001260033.1|	3673_g	dpy	FBgn0053196
NP_001260033	3673_t	dumpy_isoform_R	2913	22830	65	56	2	5.9	32	35.385	gi|442625910|ref|NP_001260033.1|	3673_g	dpy	FBgn0053196
NP_001260033	3673_t	dumpy_isoform_R	2913	22830	325	56	9	0.043	38.9	26.769	gi|442625910|ref|NP_001260033.1|	3673_g	dpy	FBgn0053196
NP_001260033	3673_t	dumpy_isoform_R	2913	22830	88	56	3	7.1	31.6	30.682	gi|442625910|ref|NP_001260033.1|	3673_g	dpy	FBgn0053196
NP_001260033	3673_t	dumpy_isoform_R	2913	22830	431	56	12	0.011	40.8	24.362	gi|442625910|ref|NP_001260033.1|	3673_g	dpy	FBgn0053196
NP_001260033	3673_t	dumpy_isoform_R	2913	22830	179	56	6	0.01	41.2	28.492	gi|442625910|ref|NP_001260033.1|	3673_g	dpy	FBgn0053196
NP_001260033	3673_t	dumpy_isoform_R	2913	22830	266	56	8	7	31.6	24.812	gi|442625910|ref|NP_001260033.1|	3673_g	dpy	FBgn0053196
NP_001260033	3673_t	dumpy_isoform_R	2913	22830	258	56	9	0.092	38.1	24.806	gi|442625910|ref|NP_001260033.1|	3673_g	dpy	FBgn0053196
NP_001260033	3673_t	dumpy_isoform_R	2913	22830	322	56	9	0.076	38.1	25.155	gi|442625910|ref|NP_001260033.1|	3673_g	dpy	FBgn0053196
NP_001260033	3673_t	dumpy_isoform_R	2913	22830	189	56	5	0.77	35	27.513	gi|442625910|ref|NP_001260033.1|	3673_g	dpy	FBgn0053196
NP_001260033	3673_t	dumpy_isoform_R	2913	22830	428	56	13	0.083	38.1	24.533	gi|442625910|ref|NP_001260033.1|	3673_g	dpy	FBgn0053196
NP_001260033	3673_t	dumpy_isoform_R	2913	22830	272	56	8	5.6	32	23.897	gi|442625910|ref|NP_001260033.1|	3673_g	dpy	FBgn0053196
NP_001260033	3673_t	dumpy_isoform_R	2913	22830	77	56	3	3.3	32.7	35.065	gi|442625910|ref|NP_001260033.1|	3673_g	dpy	FBgn0053196
NP_001260033	3673_t	dumpy_isoform_R	2913	22830	507	56	14	4.17e-05	48.9	23.471	gi|442625910|ref|NP_001260033.1|	3673_g	dpy	FBgn0053196
NP_001260033	3673_t	dumpy_isoform_R	2913	22830	231	56	6	0.009	41.2	27.273	gi|442625910|ref|NP_001260033.1|	3673_g	dpy	FBgn0053196
NP_001260033	3673_t	dumpy_isoform_R	2913	22830	74	56	3	1.9	33.5	32.432	gi|442625910|ref|NP_001260033.1|	3673_g	dpy	FBgn0053196
NP_001260033	3673_t	dumpy_isoform_R	2913	22830	479	56	14	0.72	35	24.635	gi|442625910|ref|NP_001260033.1|	3673_g	dpy	FBgn0053196
NP_001260033	3673_t	dumpy_isoform_R	2913	22830	122	56	4	4	32.3	31.148	gi|442625910|ref|NP_001260033.1|	3673_g	dpy	FBgn0053196
NP_001260033	3673_t	dumpy_isoform_R	2913	22830	270	56	8	0.004	42.4	27.037	gi|442625910|ref|NP_001260033.1|	3673_g	dpy	FBgn0053196
NP_001260033	3673_t	dumpy_isoform_R	2913	22830	35	56	1	4.6	32.3	42.857	gi|442625910|ref|NP_001260033.1|	3673_g	dpy	FBgn0053196
NP_001260033	3673_t	dumpy_isoform_R	2913	22830	73	56	3	2	33.5	28.767	gi|442625910|ref|NP_001260033.1|	3673_g	dpy	FBgn0053196
NP_001260033	3673_t	dumpy_isoform_R	2913	22830	73	56	3	0.65	35	32.877	gi|442625910|ref|NP_001260033.1|	3673_g	dpy	FBgn0053196
NP_001260033	3673_t	dumpy_isoform_R	2913	22830	240	56	6	0.006	42	28.333	gi|442625910|ref|NP_001260033.1|	3673_g	dpy	FBgn0053196
NP_001260033	3673_t	dumpy_isoform_R	2913	22830	131	56	4	1.7	33.9	27.481	gi|442625910|ref|NP_001260033.1|	3673_g	dpy	FBgn0053196
NP_001260033	3673_t	dumpy_isoform_R	2913	22830	323	56	8	0.78	35	21.362	gi|442625910|ref|NP_001260033.1|	3673_g	dpy	FBgn0053196
NP_001260033	3673_t	dumpy_isoform_R	2913	22830	79	56	3	3.11e-06	52.8	37.975	gi|442625910|ref|NP_001260033.1|	3673_g	dpy	FBgn0053196
NP_001260033	3673_t	dumpy_isoform_R	2913	22830	429	56	13	3.3e-06	52.8	26.34	gi|442625910|ref|NP_001260033.1|	3673_g	dpy	FBgn0053196
NP_001260033	3673_t	dumpy_isoform_R	2913	22830	353	56	9	0.91	34.7	25.212	gi|442625910|ref|NP_001260033.1|	3673_g	dpy	FBgn0053196
NP_001260033	3673_t	dumpy_isoform_R	2913	22830	118	56	4	0.98	34.7	27.966	gi|442625910|ref|NP_001260033.1|	3673_g	dpy	FBgn0053196
NP_001260033	3673_t	dumpy_isoform_R	2913	22830	208	56	6	0.006	42	28.365	gi|442625910|ref|NP_001260033.1|	3673_g	dpy	FBgn0053196
NP_001260033	3673_t	dumpy_isoform_R	2913	22830	272	56	8	5.9e-06	51.6	27.206	gi|442625910|ref|NP_001260033.1|	3673_g	dpy	FBgn0053196
NP_001260033	3673_t	dumpy_isoform_R	2913	22830	247	56	7	0.73	35	27.53	gi|442625910|ref|NP_001260033.1|	3673_g	dpy	FBgn0053196
NP_001260033	3673_t	dumpy_isoform_R	2913	22830	283	56	9	0.000185	47	24.735	gi|442625910|ref|NP_001260033.1|	3673_g	dpy	FBgn0053196
NP_001260033	3673_t	dumpy_isoform_R	2913	22830	188	56	5	0.000164	47	27.66	gi|442625910|ref|NP_001260033.1|	3673_g	dpy	FBgn0053196
NP_001260033	3673_t	dumpy_isoform_R	2913	22830	165	56	5	0.001	43.9	29.091	gi|442625910|ref|NP_001260033.1|	3673_g	dpy	FBgn0053196
NP_001260033	3673_t	dumpy_isoform_R	2913	22830	307	56	9	0.001	43.9	25.733	gi|442625910|ref|NP_001260033.1|	3673_g	dpy	FBgn0053196
NP_001260033	3673_t	dumpy_isoform_R	2913	22830	204	56	5	0.001	44.3	26.961	gi|442625910|ref|NP_001260033.1|	3673_g	dpy	FBgn0053196
NP_001260033	3673_t	dumpy_isoform_R	2913	22830	145	56	5	9.67e-08	57.8	37.931	gi|442625910|ref|NP_001260033.1|	3673_g	dpy	FBgn0053196
NP_001260033	3673_t	dumpy_isoform_R	2913	22830	268	56	8	2.81e-06	52.8	27.985	gi|442625910|ref|NP_001260033.1|	3673_g	dpy	FBgn0053196
NP_001260033	3673_t	dumpy_isoform_R	2913	22830	142	56	4	2.2	33.5	27.465	gi|442625910|ref|NP_001260033.1|	3673_g	dpy	FBgn0053196
NP_001260033	3673_t	dumpy_isoform_R	2913	22830	247	56	7	3.03e-06	52.8	26.721	gi|442625910|ref|NP_001260033.1|	3673_g	dpy	FBgn0053196
NP_001260033	3673_t	dumpy_isoform_R	2913	22830	314	56	9	2.55e-07	56.2	27.07	gi|442625910|ref|NP_001260033.1|	3673_g	dpy	FBgn0053196
NP_001260033	3673_t	dumpy_isoform_R	2913	22830	472	56	14	1.27e-10	67	27.754	gi|442625910|ref|NP_001260033.1|	3673_g	dpy	FBgn0053196
NP_001260033	3673_t	dumpy_isoform_R	2913	22830	370	56	9	7.45e-05	48.1	24.324	gi|442625910|ref|NP_001260033.1|	3673_g	dpy	FBgn0053196
NP_001260033	3673_t	dumpy_isoform_R	2913	22830	167	56	5	0.002	43.5	29.94	gi|442625910|ref|NP_001260033.1|	3673_g	dpy	FBgn0053196
NP_001260033	3673_t	dumpy_isoform_R	2913	22830	277	56	9	2.6e-09	62.8	31.408	gi|442625910|ref|NP_001260033.1|	3673_g	dpy	FBgn0053196
NP_001260033	3673_t	dumpy_isoform_R	2913	22830	294	56	9	2.56e-05	49.7	29.592	gi|442625910|ref|NP_001260033.1|	3673_g	dpy	FBgn0053196
NP_001260033	3673_t	dumpy_isoform_R	2913	22830	197	56	5	0.002	43.1	27.919	gi|442625910|ref|NP_001260033.1|	3673_g	dpy	FBgn0053196
NP_001260033	3673_t	dumpy_isoform_R	2913	22830	170	56	5	3.27e-06	52.8	32.353	gi|442625910|ref|NP_001260033.1|	3673_g	dpy	FBgn0053196
NP_001260033	3673_t	dumpy_isoform_R	2913	22830	313	56	9	0.001	43.9	25.24	gi|442625910|ref|NP_001260033.1|	3673_g	dpy	FBgn0053196
NP_001260033	3673_t	dumpy_isoform_R	2913	22830	547	56	15	0.002	43.5	24.314	gi|442625910|ref|NP_001260033.1|	3673_g	dpy	FBgn0053196
NP_001260033	3673_t	dumpy_isoform_R	2913	22830	231	56	7	1.01e-08	60.8	31.602	gi|442625910|ref|NP_001260033.1|	3673_g	dpy	FBgn0053196
NP_001260033	3673_t	dumpy_isoform_R	2913	22830	189	56	5	0.003	42.7	29.101	gi|442625910|ref|NP_001260033.1|	3673_g	dpy	FBgn0053196
NP_001260033	3673_t	dumpy_isoform_R	2913	22830	174	56	5	0.000257	46.2	29.31	gi|442625910|ref|NP_001260033.1|	3673_g	dpy	FBgn0053196
NP_001260033	3673_t	dumpy_isoform_R	2913	22830	268	56	8	7.33e-05	48.1	27.612	gi|442625910|ref|NP_001260033.1|	3673_g	dpy	FBgn0053196
NP_001260033	3673_t	dumpy_isoform_R	2913	22830	318	56	9	5.99e-05	48.5	25.472	gi|442625910|ref|NP_001260033.1|	3673_g	dpy	FBgn0053196
NP_001260033	3673_t	dumpy_isoform_R	2913	22830	179	56	6	5.85e-06	51.6	31.285	gi|442625910|ref|NP_001260033.1|	3673_g	dpy	FBgn0053196
NP_001260033	3673_t	dumpy_isoform_R	2913	22830	90	56	3	0.003	42.7	40	gi|442625910|ref|NP_001260033.1|	3673_g	dpy	FBgn0053196
NP_001260033	3673_t	dumpy_isoform_R	2913	22830	257	56	8	0.000208	46.6	26.07	gi|442625910|ref|NP_001260033.1|	3673_g	dpy	FBgn0053196
NP_001260033	3673_t	dumpy_isoform_R	2913	22830	209	56	7	0.00036	45.8	31.1	gi|442625910|ref|NP_001260033.1|	3673_g	dpy	FBgn0053196
NP_001260033	3673_t	dumpy_isoform_R	2913	22830	166	56	5	0.000475	45.4	29.518	gi|442625910|ref|NP_001260033.1|	3673_g	dpy	FBgn0053196
NP_001260033	3673_t	dumpy_isoform_R	2913	22830	113	56	4	0.000159	47	33.628	gi|442625910|ref|NP_001260033.1|	3673_g	dpy	FBgn0053196
NP_001260033	3673_t	dumpy_isoform_R	2913	22830	317	56	9	5.34e-06	52	27.76	gi|442625910|ref|NP_001260033.1|	3673_g	dpy	FBgn0053196
NP_001260033	3673_t	dumpy_isoform_R	2913	22830	318	56	9	0.004	42.4	25.786	gi|442625910|ref|NP_001260033.1|	3673_g	dpy	FBgn0053196
NP_001260039	3673_t	dumpy_isoform_X	2913	14825	434	44	12	0.011	40.8	24.654	gi|442625922|ref|NP_001260039.1|	3673_g	dpy	FBgn0053196
NP_001260039	3673_t	dumpy_isoform_X	2913	14825	327	44	9	0.099	37.7	25.688	gi|442625922|ref|NP_001260039.1|	3673_g	dpy	FBgn0053196
NP_001260039	3673_t	dumpy_isoform_X	2913	14825	84	44	2	0.22	36.6	33.333	gi|442625922|ref|NP_001260039.1|	3673_g	dpy	FBgn0053196
NP_001260039	3673_t	dumpy_isoform_X	2913	14825	93	44	3	0.026	39.7	35.484	gi|442625922|ref|NP_001260039.1|	3673_g	dpy	FBgn0053196
NP_001260039	3673_t	dumpy_isoform_X	2913	14825	428	44	13	0.063	38.5	24.299	gi|442625922|ref|NP_001260039.1|	3673_g	dpy	FBgn0053196
NP_001260039	3673_t	dumpy_isoform_X	2913	14825	291	44	9	3.98e-05	48.9	27.491	gi|442625922|ref|NP_001260039.1|	3673_g	dpy	FBgn0053196
NP_001260039	3673_t	dumpy_isoform_X	2913	14825	77	44	3	2.2	33.5	35.065	gi|442625922|ref|NP_001260039.1|	3673_g	dpy	FBgn0053196
NP_001260039	3673_t	dumpy_isoform_X	2913	14825	449	44	14	1.77e-08	60.1	28.508	gi|442625922|ref|NP_001260039.1|	3673_g	dpy	FBgn0053196
NP_001260039	3673_t	dumpy_isoform_X	2913	14825	257	44	8	0.000101	47.8	26.07	gi|442625922|ref|NP_001260039.1|	3673_g	dpy	FBgn0053196
NP_001260039	3673_t	dumpy_isoform_X	2913	14825	296	44	9	2.33e-06	53.1	27.365	gi|442625922|ref|NP_001260039.1|	3673_g	dpy	FBgn0053196
NP_001260039	3673_t	dumpy_isoform_X	2913	14825	75	44	3	1.5	33.9	32	gi|442625922|ref|NP_001260039.1|	3673_g	dpy	FBgn0053196
NP_001260039	3673_t	dumpy_isoform_X	2913	14825	73	44	3	0.57	35.4	32.877	gi|442625922|ref|NP_001260039.1|	3673_g	dpy	FBgn0053196
NP_001260039	3673_t	dumpy_isoform_X	2913	14825	324	44	9	0.022	40	26.852	gi|442625922|ref|NP_001260039.1|	3673_g	dpy	FBgn0053196
NP_001260039	3673_t	dumpy_isoform_X	2913	14825	314	44	9	1.2e-07	57.4	27.07	gi|442625922|ref|NP_001260039.1|	3673_g	dpy	FBgn0053196
NP_001260039	3673_t	dumpy_isoform_X	2913	14825	320	44	8	0.042	38.9	25.625	gi|442625922|ref|NP_001260039.1|	3673_g	dpy	FBgn0053196
NP_001260039	3673_t	dumpy_isoform_X	2913	14825	307	44	9	0.000481	45.4	25.407	gi|442625922|ref|NP_001260039.1|	3673_g	dpy	FBgn0053196
NP_001260039	3673_t	dumpy_isoform_X	2913	14825	188	44	5	9.88e-05	47.8	27.66	gi|442625922|ref|NP_001260039.1|	3673_g	dpy	FBgn0053196
NP_001260039	3673_t	dumpy_isoform_X	2913	14825	317	44	9	2.15e-05	50.1	25.552	gi|442625922|ref|NP_001260039.1|	3673_g	dpy	FBgn0053196
NP_001260039	3673_t	dumpy_isoform_X	2913	14825	421	44	14	7.66e-08	57.8	26.841	gi|442625922|ref|NP_001260039.1|	3673_g	dpy	FBgn0053196
NP_001260039	3673_t	dumpy_isoform_X	2913	14825	60	44	2	0.018	40.4	40	gi|442625922|ref|NP_001260039.1|	3673_g	dpy	FBgn0053196
NP_001260039	3673_t	dumpy_isoform_X	2913	14825	184	44	6	0.87	34.7	27.174	gi|442625922|ref|NP_001260039.1|	3673_g	dpy	FBgn0053196
NP_001260039	3673_t	dumpy_isoform_X	2913	14825	313	44	9	0.023	40	23.962	gi|442625922|ref|NP_001260039.1|	3673_g	dpy	FBgn0053196
NP_001260039	3673_t	dumpy_isoform_X	2913	14825	132	44	4	8.78e-05	47.8	31.818	gi|442625922|ref|NP_001260039.1|	3673_g	dpy	FBgn0053196
NP_001260039	3673_t	dumpy_isoform_X	2913	14825	209	44	7	0.000213	46.6	31.1	gi|442625922|ref|NP_001260039.1|	3673_g	dpy	FBgn0053196
NP_001260039	3673_t	dumpy_isoform_X	2913	14825	334	44	10	0.002	43.5	25.749	gi|442625922|ref|NP_001260039.1|	3673_g	dpy	FBgn0053196
NP_001260039	3673_t	dumpy_isoform_X	2913	14825	313	44	9	0.000758	44.7	25.24	gi|442625922|ref|NP_001260039.1|	3673_g	dpy	FBgn0053196
NP_001260039	3673_t	dumpy_isoform_X	2913	14825	178	44	5	5.6	32	25.843	gi|442625922|ref|NP_001260039.1|	3673_g	dpy	FBgn0053196
NP_001260039	3673_t	dumpy_isoform_X	2913	14825	35	44	1	4	32.7	42.857	gi|442625922|ref|NP_001260039.1|	3673_g	dpy	FBgn0053196
NP_001260039	3673_t	dumpy_isoform_X	2913	14825	165	44	5	0.000668	45.1	29.091	gi|442625922|ref|NP_001260039.1|	3673_g	dpy	FBgn0053196
NP_001260039	3673_t	dumpy_isoform_X	2913	14825	461	44	15	1.77e-08	60.1	27.766	gi|442625922|ref|NP_001260039.1|	3673_g	dpy	FBgn0053196
NP_001260039	3673_t	dumpy_isoform_X	2913	14825	231	44	7	3.56e-09	62.4	32.035	gi|442625922|ref|NP_001260039.1|	3673_g	dpy	FBgn0053196
NP_001260039	3673_t	dumpy_isoform_X	2913	14825	270	44	8	0.003	42.7	27.037	gi|442625922|ref|NP_001260039.1|	3673_g	dpy	FBgn0053196
NP_001260039	3673_t	dumpy_isoform_X	2913	14825	170	44	5	1.46e-06	53.9	32.353	gi|442625922|ref|NP_001260039.1|	3673_g	dpy	FBgn0053196
NP_001260039	3673_t	dumpy_isoform_X	2913	14825	212	44	6	3.3e-05	49.3	29.245	gi|442625922|ref|NP_001260039.1|	3673_g	dpy	FBgn0053196
NP_001260039	3673_t	dumpy_isoform_X	2913	14825	227	44	6	0.000417	45.8	27.313	gi|442625922|ref|NP_001260039.1|	3673_g	dpy	FBgn0053196
NP_001260039	3673_t	dumpy_isoform_X	2913	14825	71	44	2	1.74e-09	63.2	49.296	gi|442625922|ref|NP_001260039.1|	3673_g	dpy	FBgn0053196
NP_001260039	3673_t	dumpy_isoform_X	2913	14825	86	44	3	6.1	32	31.395	gi|442625922|ref|NP_001260039.1|	3673_g	dpy	FBgn0053196
NP_001260039	3673_t	dumpy_isoform_X	2913	14825	74	44	3	1.7	33.9	32.432	gi|442625922|ref|NP_001260039.1|	3673_g	dpy	FBgn0053196
NP_001260039	3673_t	dumpy_isoform_X	2913	14825	174	44	5	0.000115	47.4	29.31	gi|442625922|ref|NP_001260039.1|	3673_g	dpy	FBgn0053196
NP_001260039	3673_t	dumpy_isoform_X	2913	14825	166	44	5	0.000231	46.6	29.518	gi|442625922|ref|NP_001260039.1|	3673_g	dpy	FBgn0053196
NP_001260039	3673_t	dumpy_isoform_X	2913	14825	248	44	6	0.000875	44.7	29.839	gi|442625922|ref|NP_001260039.1|	3673_g	dpy	FBgn0053196
NP_001260039	3673_t	dumpy_isoform_X	2913	14825	264	44	8	6.9	31.6	26.515	gi|442625922|ref|NP_001260039.1|	3673_g	dpy	FBgn0053196
NP_001260039	3673_t	dumpy_isoform_X	2913	14825	374	44	12	0.22	36.6	24.599	gi|442625922|ref|NP_001260039.1|	3673_g	dpy	FBgn0053196
NP_001260039	3673_t	dumpy_isoform_X	2913	14825	211	44	5	0.004	42.4	27.488	gi|442625922|ref|NP_001260039.1|	3673_g	dpy	FBgn0053196
NP_001260039	3673_t	dumpy_isoform_X	2913	14825	429	44	13	1.75e-06	53.5	26.34	gi|442625922|ref|NP_001260039.1|	3673_g	dpy	FBgn0053196
NP_001260039	3673_t	dumpy_isoform_X	2913	14825	467	44	14	1.35e-10	67	27.409	gi|442625922|ref|NP_001260039.1|	3673_g	dpy	FBgn0053196
NP_001260039	3673_t	dumpy_isoform_X	2913	14825	145	44	5	4e-08	58.9	37.931	gi|442625922|ref|NP_001260039.1|	3673_g	dpy	FBgn0053196
NP_001260039	3673_t	dumpy_isoform_X	2913	14825	179	44	6	8.8	31.6	26.816	gi|442625922|ref|NP_001260039.1|	3673_g	dpy	FBgn0053196
NP_001260039	3673_t	dumpy_isoform_X	2913	14825	74	44	3	0.003	42.7	40.541	gi|442625922|ref|NP_001260039.1|	3673_g	dpy	FBgn0053196
NP_001260039	3673_t	dumpy_isoform_X	2913	14825	333	44	9	0.52	35.4	21.922	gi|442625922|ref|NP_001260039.1|	3673_g	dpy	FBgn0053196
NP_001260039	3673_t	dumpy_isoform_X	2913	14825	142	44	4	1.2	34.3	27.465	gi|442625922|ref|NP_001260039.1|	3673_g	dpy	FBgn0053196
NP_001260039	3673_t	dumpy_isoform_X	2913	14825	204	44	6	1.54e-05	50.4	28.431	gi|442625922|ref|NP_001260039.1|	3673_g	dpy	FBgn0053196
NP_001260039	3673_t	dumpy_isoform_X	2913	14825	65	44	2	5.3	32	35.385	gi|442625922|ref|NP_001260039.1|	3673_g	dpy	FBgn0053196
NP_001260039	3673_t	dumpy_isoform_X	2913	14825	507	44	14	1.47e-05	50.4	23.471	gi|442625922|ref|NP_001260039.1|	3673_g	dpy	FBgn0053196
NP_001260039	3673_t	dumpy_isoform_X	2913	14825	505	44	14	7.1	31.6	22.376	gi|442625922|ref|NP_001260039.1|	3673_g	dpy	FBgn0053196
NP_001260039	3673_t	dumpy_isoform_X	2913	14825	73	44	3	1.7	33.9	28.767	gi|442625922|ref|NP_001260039.1|	3673_g	dpy	FBgn0053196
NP_001260039	3673_t	dumpy_isoform_X	2913	14825	266	44	8	4.1	32.3	24.812	gi|442625922|ref|NP_001260039.1|	3673_g	dpy	FBgn0053196
NP_001260039	3673_t	dumpy_isoform_X	2913	14825	247	44	7	0.38	35.8	27.53	gi|442625922|ref|NP_001260039.1|	3673_g	dpy	FBgn0053196
NP_001260039	3673_t	dumpy_isoform_X	2913	14825	353	44	9	0.4	35.8	24.646	gi|442625922|ref|NP_001260039.1|	3673_g	dpy	FBgn0053196
NP_001260039	3673_t	dumpy_isoform_X	2913	14825	162	44	5	0.24	36.6	25.926	gi|442625922|ref|NP_001260039.1|	3673_g	dpy	FBgn0053196
NP_610575	3673_t	Nidogen/entactin_isoform_A	2913	1350	41	99	1	0.034	39.3	43.902	gi|24652408|ref|NP_610575.1|	3673_g	Ndg	FBgn0026403
NP_610575	3673_t	Nidogen/entactin_isoform_A	2913	1350	980	99	33	0	1323	67.143	gi|24652408|ref|NP_610575.1|	3673_g	Ndg	FBgn0026403
NP_610575	3673_t	Nidogen/entactin_isoform_A	2913	1350	85	99	3	5.62e-05	48.1	34.118	gi|24652408|ref|NP_610575.1|	3673_g	Ndg	FBgn0026403
NP_610575	3673_t	Nidogen/entactin_isoform_A	2913	1350	200	99	6	1.29e-10	66.6	29.5	gi|24652408|ref|NP_610575.1|	3673_g	Ndg	FBgn0026403
NP_610575	3673_t	Nidogen/entactin_isoform_A	2913	1350	231	99	7	1.4e-07	57	27.706	gi|24652408|ref|NP_610575.1|	3673_g	Ndg	FBgn0026403
NP_001286271	3696_t	gemini_isoform_F	837	270	279	99	33	1.68e-157	440	80.645	gi|665399988|ref|NP_001286271.1|	3696_g	gem	FBgn0050011
NP_610556	3696_t	gemini_isoform_C	837	932	279	99	33	8.23e-150	443	80.645	gi|24652344|ref|NP_610556.1|	3696_g	gem	FBgn0050011
NP_724895	3696_t	gemini_isoform_A	837	919	279	99	33	7.2e-150	442	80.645	gi|24652350|ref|NP_724895.1|	3696_g	gem	FBgn0050011
NP_476844	3697_t	grainy_head_isoform_L	2196	1302	29	24	1	2.6	32.7	48.276	gi|28573537|ref|NP_476844.2|	3697_g	grh	FBgn0259211
NP_476844	3697_t	grainy_head_isoform_L	2196	1302	153	24	7	1.81e-14	78.6	31.373	gi|28573537|ref|NP_476844.2|	3697_g	grh	FBgn0259211
NP_476845	3697_t	grainy_head_isoform_J	2196	1333	29	24	1	2.6	32.7	48.276	gi|28573543|ref|NP_476845.2|	3697_g	grh	FBgn0259211
NP_476845	3697_t	grainy_head_isoform_J	2196	1333	153	24	7	1.85e-14	78.6	31.373	gi|28573543|ref|NP_476845.2|	3697_g	grh	FBgn0259211
NP_610556	3697_t	gemini_isoform_C	2196	932	72	75	3	7.67e-37	149	94.444	gi|24652344|ref|NP_610556.1|	3697_g	gem	FBgn0050011
NP_610556	3697_t	gemini_isoform_C	2196	932	473	75	21	0	622	72.093	gi|24652344|ref|NP_610556.1|	3697_g	gem	FBgn0050011
NP_610556	3697_t	gemini_isoform_C	2196	932	17	75	1	0.71	34.3	76.471	gi|24652344|ref|NP_610556.1|	3697_g	gem	FBgn0050011
NP_724895	3697_t	gemini_isoform_A	2196	919	460	75	21	0	645	74.565	gi|24652350|ref|NP_724895.1|	3697_g	gem	FBgn0050011
NP_724895	3697_t	gemini_isoform_A	2196	919	17	75	1	0.72	34.3	76.471	gi|24652350|ref|NP_724895.1|	3697_g	gem	FBgn0050011
NP_724895	3697_t	gemini_isoform_A	2196	919	72	75	3	7.04e-37	149	94.444	gi|24652350|ref|NP_724895.1|	3697_g	gem	FBgn0050011
NP_725723	3697_t	grainy_head_isoform_K	2196	784	31	25	1	3.4	32	45.161	gi|221330377|ref|NP_725723.2|	3697_g	grh	FBgn0259211
NP_725723	3697_t	grainy_head_isoform_K	2196	784	153	25	7	2.26e-14	78.2	31.373	gi|221330377|ref|NP_725723.2|	3697_g	grh	FBgn0259211
CAB42050	3728_t	monocarboxylate_transporter_1_homologue	2775	508	85	31	3	1.12e-08	59.7	51.765	gi|4753706|emb|CAB42050.1|	3728_g	Mct1	FBgn0023549
CAB42050	3728_t	monocarboxylate_transporter_1_homologue	2775	508	205	31	7	9.37e-33	134	37.561	gi|4753706|emb|CAB42050.1|	3728_g	Mct1	FBgn0023549
NP_477334	3728_t	monocarboxylate_transporter_1_isoform_A	2775	626	205	43	7	5.36e-32	134	37.561	gi|24639306|ref|NP_477334.2|	3728_g	Mct1	FBgn0023549
NP_477334	3728_t	monocarboxylate_transporter_1_isoform_A	2775	626	189	43	7	8.46e-39	154	47.09	gi|24639306|ref|NP_477334.2|	3728_g	Mct1	FBgn0023549
NP_610230	3728_t	chaski_isoform_A	2775	894	872	94	31	0	1365	85.665	gi|28573971|ref|NP_610230.3|	3728_g	chk	FBgn0033095
NP_610706	3728_t	silnoon	2775	855	194	40	7	2.51e-23	107	37.113	gi|24652823|ref|NP_610706.1|	3728_g	Sln	FBgn0033657
NP_610706	3728_t	silnoon	2775	855	186	40	6	3.54e-12	71.6	26.882	gi|24652823|ref|NP_610706.1|	3728_g	Sln	FBgn0033657
NP_612069	3728_t	uncharacterized_protein_Dmel_CG13907_isoform_A	2775	816	281	48	9	9.65e-25	112	30.961	gi|19923028|ref|NP_612069.1|	3728_g	CG13907	FBgn0035173
NP_612069	3728_t	uncharacterized_protein_Dmel_CG13907_isoform_A	2775	816	186	48	7	3.84e-39	157	46.774	gi|19923028|ref|NP_612069.1|	3728_g	CG13907	FBgn0035173
NP_001246151	3730_t	MOB_kinase_activator_4_isoform_B	666	227	225	99	33	8.6e-166	456	96.444	gi|386767160|ref|NP_001246151.1|	3730_g	Mob4	FBgn0259483
NP_609364	3730_t	MOB_kinase_activator_3	666	220	162	69	23	1.66e-11	62.4	23.457	gi|19921048|ref|NP_609364.1|	3730_g	Mob3	FBgn0259482
NP_610229	3730_t	MOB_kinase_activator_4_isoform_A	666	223	221	99	33	5.82e-168	462	98.19	gi|19921700|ref|NP_610229.1|	3730_g	Mob4	FBgn0259483
NP_651041	3730_t	mob_as_tumor_suppressor_isoform_A	666	219	169	73	24	9.41e-09	54.7	22.485	gi|28571820|ref|NP_651041.3|	3730_g	mats	FBgn0038965
AAL48474	3740_t	GM04403p	546	82	24	13	4	0.46	30	45.833	gi|17944816|gb|AAL48474.1|	3740_g	Ppcs	FBgn0261285
NP_001260730	3740_t	Adh_transcription_factor_1_isoform_E	546	274	181	99	33	2.08e-124	352	97.238	gi|442622478|ref|NP_001260730.1|	3740_g	Adf1	FBgn0284249
NP_724481	3740_t	Adh_transcription_factor_1_isoform_A	546	253	181	99	33	4.86e-125	353	97.238	gi|24586027|ref|NP_724481.1|	3740_g	Adf1	FBgn0284249
NP_995750	3740_t	Adh_transcription_factor_1_isoform_C	546	262	181	99	33	3.57e-125	353	97.238	gi|45552455|ref|NP_995750.1|	3740_g	Adf1	FBgn0284249
NP_001097361	3742_t	mapmodulin_isoform_C	1104	363	373	99	33	8.66e-130	377	75.335	gi|161077209|ref|NP_001097361.1|	3742_g	Mapmodulin	FBgn0034282
NP_523780	3742_t	mapmodulin_isoform_B	1104	261	150	46	14	3.8e-97	290	96	gi|17647609|ref|NP_523780.1|	3742_g	Mapmodulin	FBgn0034282
NP_523780	3742_t	mapmodulin_isoform_B	1104	261	21	46	2	0.076	35.4	80.952	gi|17647609|ref|NP_523780.1|	3742_g	Mapmodulin	FBgn0034282
NP_572664	3742_t	uncharacterized_protein_Dmel_CG15208_isoform_A	1104	365	117	31	10	6.9e-09	57.8	35.897	gi|18859749|ref|NP_572664.1|	3742_g	CG15208	FBgn0030247
NP_610315	3742_t	U2A	1104	265	126	33	11	4.42e-08	54.7	34.127	gi|19921760|ref|NP_610315.1|	3742_g	U2A	FBgn0033210
NP_001033957	3758_t	uncharacterized_protein_Dmel_CG34005_isoform_B	549	185	162	87	29	2.31e-49	158	48.148	gi|281363618|ref|NP_001033957.2|	3758_g	CG34005	FBgn0054005
NP_611283	3758_t	uncharacterized_protein_Dmel_CG5767	549	253	159	85	28	1.04e-18	81.6	29.56	gi|24654740|ref|NP_611283.1|	3758_g	CG5767	FBgn0034292
AAM11398	3773_t	RE16690p	1155	345	28	7	2	3.9	30.4	42.857	gi|20152077|gb|AAM11398.1|	3773_g	CG7201	FBgn0035865
NP_610550	3773_t	uncharacterized_protein_Dmel_CG12920	1155	372	152	71	13	4.53e-57	191	66.447	gi|24652307|ref|NP_610550.1|	3773_g	CG12920	FBgn0033481
NP_610550	3773_t	uncharacterized_protein_Dmel_CG12920	1155	372	129	71	11	2.49e-37	139	75.969	gi|24652307|ref|NP_610550.1|	3773_g	CG12920	FBgn0033481
NP_648200	3773_t	uncharacterized_protein_Dmel_CG7201_isoform_A	1155	345	28	7	2	3.9	30.4	42.857	gi|24660774|ref|NP_648200.1|	3773_g	CG7201	FBgn0035865
AAK07691	3784_t	Cu-chaperone_for_superoxide_dismutase	759	264	242	95	32	4.09e-135	382	81.818	gi|12963893|gb|AAK07691.1|	3784_g	Ccs	FBgn0010531
NP_001163108	3784_t	copper_chaperone_for_superoxide_dismutase_isoform_B	759	264	242	95	32	4.82e-135	382	81.818	gi|281363087|ref|NP_001163108.1|	3784_g	Ccs	FBgn0010531
NP_652029	3784_t	copper_chaperone_for_superoxide_dismutase_isoform_C	759	258	242	95	32	4.35e-135	381	81.818	gi|442623125|ref|NP_652029.3|	3784_g	Ccs	FBgn0010531
NP_001261162	3788_t	uncharacterized_protein_Dmel_CG43776_isoform_A	708	270	229	97	32	3.02e-55	178	41.485	gi|442624612|ref|NP_001261162.1|	3788_g	CG43776	FBgn0264298
NP_001261163	3788_t	uncharacterized_protein_Dmel_CG43777_isoform_A	708	273	228	97	32	2.82e-52	171	41.228	gi|442624614|ref|NP_001261163.1|	3788_g	CG43777	FBgn0264299
NP_726425	3788_t	uncharacterized_protein_Dmel_CG43775	708	272	225	95	32	1.47e-57	184	46.222	gi|442624615|ref|NP_726425.3|	3788_g	CG43775	FBgn0264297
AAA28378	3798_t	ADP_ribosylation_factor_3	1164	175	96	24	8	0.00065	41.2	31.25	gi|507234|gb|AAA28378.1|	3798_g	Arf51F	FBgn0013750
NP_523457	3798_t	Rab5_isoform_E	1164	219	149	36	12	0.002	40.4	26.846	gi|17736973|ref|NP_523457.1|	3798_g	Rab5	FBgn0014010
NP_523751	3798_t	ADP_ribosylation_factor_at_51F_isoform_A	1164	175	96	24	8	0.000895	40.8	31.25	gi|24653827|ref|NP_523751.2|	3798_g	Arf51F	FBgn0013750
NP_610361	3798_t	Ras-related_GTP_binding_C/D	1164	385	386	99	33	0	664	87.565	gi|19921810|ref|NP_610361.1|	3798_g	RagC-D	FBgn0033272
NP_649850	3798_t	Ras-related_GTP_binding_A/B	1164	311	197	49	16	9.85e-16	78.2	28.934	gi|21355613|ref|NP_649850.1|	3798_g	RagA-B	FBgn0037647
AAA28862	3802_t	putative_partial	678	48	48	21	7	1.45e-30	107	100	gi|388627|gb|AAA28862.1|	3802_g	Pabp2	FBgn0005648
AAA73522	3802_t	RNA_binding_protein	678	224	205	91	30	5.55e-131	369	97.073	gi|606751|gb|AAA73522.1|	3802_g	Pabp2	FBgn0005648
NP_476902	3802_t	Pabp2_isoform_A	678	224	205	91	30	7.46e-132	371	97.561	gi|17136784|ref|NP_476902.1|	3802_g	Pabp2	FBgn0005648
NP_609822	3802_t	uncharacterized_protein_Dmel_CG12288	678	435	73	32	11	2.44e-07	51.6	36.986	gi|24584762|ref|NP_609822.1|	3802_g	CG12288	FBgn0032620
NP_001097088	3803_t	nuclear_receptor_coactivator_6_isoform_F	441	2467	44	30	10	7.4	27.7	34.091	gi|442626167|ref|NP_001097088.3|	3803_g	Ncoa6	FBgn0031698
NP_001163086	3803_t	uncharacterized_protein_Dmel_CG42516_isoform_A	441	150	150	99	33	4.2e-61	186	60.667	gi|281360382|ref|NP_001163086.1|	3803_g	CG42516	FBgn0260390
NP_001245884	3803_t	nuclear_receptor_coactivator_6_isoform_D	441	2266	44	30	10	6.4	28.1	34.091	gi|386769113|ref|NP_001245884.1|	3803_g	Ncoa6	FBgn0031698
NP_608921	3803_t	nuclear_receptor_coactivator_6_isoform_C	441	2265	44	30	10	6.4	28.1	34.091	gi|386769111|ref|NP_608921.3|	3803_g	Ncoa6	FBgn0031698
AAL29125	3808_t	SD02805p	3462	558	566	48	16	0	770	83.039	gi|16769812|gb|AAL29125.1|	3808_g	Asap	FBgn0050372
NP_001014504	3808_t	ArfGAP_with_SH3_domain_ankyrin_repeat_and_PH_domain_isoform_B	3462	1155	1166	99	33	0	1869	89.28	gi|62471673|ref|NP_001014504.1|	3808_g	Asap	FBgn0050372
NP_001163085	3808_t	ArfGAP_with_SH3_domain_ankyrin_repeat_and_PH_domain_isoform_C	3462	1127	1166	99	33	0	1823	86.707	gi|281360376|ref|NP_001163085.1|	3808_g	Asap	FBgn0050372
NP_001286183	3808_t	ArfGAP_with_SH3_domain_ankyrin_repeat_and_PH_domain_isoform_D	3462	1143	1182	99	33	0	1813	85.533	gi|665399449|ref|NP_001286183.1|	3808_g	Asap	FBgn0050372
CAA09873	3841_t	Fidipidine	1740	588	548	92	31	0	768	78.102	gi|3757820|emb|CAA09873.1|	3841_g	fidipidine	FBgn0025519
NP_523760	3841_t	fidipidine	1740	595	590	99	33	0	836	79.831	gi|17647427|ref|NP_523760.1|	3841_g	fidipidine	FBgn0025519
NP_001097616	385_t	heat_shock_protein_cognate_20	657	240	183	82	27	5.41e-91	268	68.306	gi|161084223|ref|NP_001097616.1|	385_g	Hsc20	FBgn0263606
NP_001245833	385_t	uncharacterized_protein_Dmel_CG5001_isoform_C	657	346	69	32	11	0.64	32	31.884	gi|386768931|ref|NP_001245833.1|	385_g	CG5001	FBgn0031322
NP_573180	385_t	wurst_isoform_A	657	406	67	31	10	0.19	33.5	32.836	gi|18859971|ref|NP_573180.1|	385_g	wus	FBgn0030805
NP_608586	385_t	uncharacterized_protein_Dmel_CG5001_isoform_A	657	350	69	32	11	0.71	31.6	31.884	gi|85726398|ref|NP_608586.2|	385_g	CG5001	FBgn0031322
NP_610945	385_t	uncharacterized_protein_Dmel_CG8531	657	545	87	37	12	0.73	32	27.586	gi|19922238|ref|NP_610945.1|	385_g	CG8531	FBgn0033918
NP_611700	3855_t	uncharacterized_protein_Dmel_CG13510_isoform_A	465	129	85	55	18	1.77e-32	112	54.118	gi|21687092|ref|NP_611700.2|	3855_g	CG13510	FBgn0034758
NP_611704	3855_t	uncharacterized_protein_Dmel_CG30269_isoform_A	465	144	71	46	15	7.86e-19	78.6	46.479	gi|22024252|ref|NP_611704.2|	3855_g	CG30269	FBgn0050269
NP_726223	3855_t	uncharacterized_protein_Dmel_CG30273	465	128	71	46	15	3.62e-21	84	49.296	gi|24658381|ref|NP_726223.1|	3855_g	CG30273	FBgn0050273
NP_611700	3856_t	uncharacterized_protein_Dmel_CG13510_isoform_A	360	129	86	63	21	0.93	29.3	32.558	gi|21687092|ref|NP_611700.2|	3856_g	CG13510	FBgn0034758
NP_611702	3856_t	uncharacterized_protein_Dmel_CG42565_isoform_A	360	135	89	73	24	1.46e-11	58.2	53.933	gi|24658370|ref|NP_611702.1|	3856_g	CG42565	FBgn0260767
NP_726223	3856_t	uncharacterized_protein_Dmel_CG30273	360	128	125	97	32	0.001	37.4	33.6	gi|24658381|ref|NP_726223.1|	3856_g	CG30273	FBgn0050273
NP_001097421	3860_t	uncharacterized_protein_Dmel_CG42566_isoform_A	435	77	73	50	17	3.87e-07	45.8	36.986	gi|281364035|ref|NP_001097421.2|	3860_g	CG42566	FBgn0260768
NP_001246468	3860_t	uncharacterized_protein_Dmel_CG4250_isoform_B	435	134	86	57	19	1.92e-16	71.6	50	gi|386768466|ref|NP_001246468.1|	3860_g	CG4250	FBgn0034761
NP_611703	3860_t	uncharacterized_protein_Dmel_CG4250_isoform_A	435	121	76	52	17	2.14e-16	71.2	52.632	gi|20130255|ref|NP_611703.1|	3860_g	CG4250	FBgn0034761
NP_726223	3860_t	uncharacterized_protein_Dmel_CG30273	435	128	73	50	17	2e-07	47.8	41.096	gi|24658381|ref|NP_726223.1|	3860_g	CG30273	FBgn0050273
AAA28436	3889_t	cyclin_B	1722	530	296	84	17	3.04e-168	489	81.757	gi|157159|gb|AAA28436.1|	3889_g	CycB	FBgn0000405
AAA28436	3889_t	cyclin_B	1722	530	198	84	11	1.41e-24	108	41.414	gi|157159|gb|AAA28436.1|	3889_g	CycB	FBgn0000405
NP_726244	3889_t	cyclin_B_isoform_A	1722	530	296	84	17	2.55e-168	489	81.757	gi|24658567|ref|NP_726244.1|	3889_g	CycB	FBgn0000405
NP_726244	3889_t	cyclin_B_isoform_A	1722	530	198	84	11	1.38e-24	108	41.414	gi|24658567|ref|NP_726244.1|	3889_g	CycB	FBgn0000405
NP_726245	3889_t	cyclin_B_isoform_E	1722	528	296	84	17	2.87e-168	489	81.757	gi|386768468|ref|NP_726245.2|	3889_g	CycB	FBgn0000405
NP_726245	3889_t	cyclin_B_isoform_E	1722	528	198	84	11	2.04e-24	108	41.414	gi|386768468|ref|NP_726245.2|	3889_g	CycB	FBgn0000405
NP_726246	3889_t	cyclin_B_isoform_B	1722	524	296	83	17	2.54e-168	489	81.757	gi|24658583|ref|NP_726246.1|	3889_g	CycB	FBgn0000405
NP_726246	3889_t	cyclin_B_isoform_B	1722	524	189	83	11	6.66e-22	100	40.212	gi|24658583|ref|NP_726246.1|	3889_g	CycB	FBgn0000405
NP_726247	3889_t	cyclin_B_isoform_C	1722	500	167	79	9	1.46e-13	74.3	37.725	gi|24658593|ref|NP_726247.1|	3889_g	CycB	FBgn0000405
NP_726247	3889_t	cyclin_B_isoform_C	1722	500	296	79	17	2.58e-168	488	81.757	gi|24658593|ref|NP_726247.1|	3889_g	CycB	FBgn0000405
NP_001137704	3906_t	jabba_isoform_D	1728	367	354	61	20	5.08e-94	293	55.65	gi|221330405|ref|NP_001137704.1|	3906_g	Jabba	FBgn0259682
NP_001137705	3906_t	jabba_isoform_E	1728	438	34	67	2	0.32	34.7	41.176	gi|221330407|ref|NP_001137705.1|	3906_g	Jabba	FBgn0259682
NP_001137705	3906_t	jabba_isoform_E	1728	438	354	67	20	4.9e-93	293	55.65	gi|221330407|ref|NP_001137705.1|	3906_g	Jabba	FBgn0259682
NP_001188970	3906_t	jabba_isoform_F	1728	537	520	88	29	3.01e-111	343	48.269	gi|320544129|ref|NP_001188970.1|	3906_g	Jabba	FBgn0259682
NP_001261077	3906_t	jabba_isoform_H	1728	388	354	61	20	6.72e-94	293	55.65	gi|442624159|ref|NP_001261077.1|	3906_g	Jabba	FBgn0259682
NP_611371	3906_t	jabba_isoform_B	1728	320	248	43	14	7.74e-85	267	64.919	gi|19922564|ref|NP_611371.1|	3906_g	Jabba	FBgn0259682
AAL90154	3912_t	AT24031p	774	262	258	99	33	1.42e-80	243	46.512	gi|19528079|gb|AAL90154.1|	3912_g	CG17821	FBgn0034383
NP_611365	3912_t	uncharacterized_protein_Dmel_CG18609	774	263	256	99	33	1.49e-77	236	46.094	gi|28573712|ref|NP_611365.2|	3912_g	CG18609	FBgn0034382
NP_649955	3912_t	uncharacterized_protein_Dmel_CG8534	774	265	251	97	32	1.12e-67	211	44.223	gi|24645534|ref|NP_649955.1|	3912_g	CG8534	FBgn0037761
NP_725820	3912_t	uncharacterized_protein_Dmel_CG17821	774	262	258	99	33	3.62e-80	243	46.512	gi|28573711|ref|NP_725820.2|	3912_g	CG17821	FBgn0034383
AAL90154	3914_t	AT24031p	801	262	265	99	33	3.37e-85	256	47.925	gi|19528079|gb|AAL90154.1|	3914_g	CG17821	FBgn0034383
NP_611365	3914_t	uncharacterized_protein_Dmel_CG18609	801	263	256	96	32	3.02e-82	248	49.609	gi|28573712|ref|NP_611365.2|	3914_g	CG18609	FBgn0034382
NP_649957	3914_t	uncharacterized_protein_Dmel_CG16904	801	262	261	98	33	5.98e-74	227	42.146	gi|24645538|ref|NP_649957.1|	3914_g	CG16904	FBgn0037763
NP_649958	3914_t	uncharacterized_protein_Dmel_CG9459	801	265	266	99	33	1.71e-66	208	42.857	gi|85815835|ref|NP_649958.2|	3914_g	CG9459	FBgn0037764
NP_725820	3914_t	uncharacterized_protein_Dmel_CG17821	801	262	265	99	33	5.44e-85	255	47.925	gi|28573711|ref|NP_725820.2|	3914_g	CG17821	FBgn0034383
AAL90154	3915_t	AT24031p	783	262	259	99	33	8.68e-75	229	45.174	gi|19528079|gb|AAL90154.1|	3915_g	CG17821	FBgn0034383
NP_611365	3915_t	uncharacterized_protein_Dmel_CG18609	783	263	252	97	32	8.09e-115	330	59.921	gi|28573712|ref|NP_611365.2|	3915_g	CG18609	FBgn0034382
NP_649955	3915_t	uncharacterized_protein_Dmel_CG8534	783	265	259	99	33	1.61e-69	216	43.243	gi|24645534|ref|NP_649955.1|	3915_g	CG8534	FBgn0037761
NP_649957	3915_t	uncharacterized_protein_Dmel_CG16904	783	262	252	97	32	2.81e-69	215	42.857	gi|24645538|ref|NP_649957.1|	3915_g	CG16904	FBgn0037763
NP_725820	3915_t	uncharacterized_protein_Dmel_CG17821	783	262	259	99	33	1.98e-74	228	45.174	gi|28573711|ref|NP_725820.2|	3915_g	CG17821	FBgn0034383
AAL48926	3919_t	RE33093p	1899	580	629	99	33	0	707	58.824	gi|17945756|gb|AAL48926.1|	3919_g	CG15073	FBgn0034379
AAL90045	3919_t	AT11139p	1899	572	78	60	4	0.001	43.1	28.205	gi|19527861|gb|AAL90045.1|	3919_g	CG8388	FBgn0034062
AAL90045	3919_t	AT11139p	1899	572	310	60	16	4.96e-78	259	41.29	gi|19527861|gb|AAL90045.1|	3919_g	CG8388	FBgn0034062
NP_001286588	3919_t	uncharacterized_protein_Dmel_CG15073_isoform_B	1899	551	628	99	33	0	634	54.14	gi|665401973|ref|NP_001286588.1|	3919_g	CG15073	FBgn0034379
NP_611075	3919_t	uncharacterized_protein_Dmel_CG8388	1899	572	78	60	4	0.001	42.7	28.205	gi|20130027|ref|NP_611075.1|	3919_g	CG8388	FBgn0034062
NP_611075	3919_t	uncharacterized_protein_Dmel_CG8388	1899	572	310	60	16	5.17e-78	259	41.29	gi|20130027|ref|NP_611075.1|	3919_g	CG8388	FBgn0034062
NP_611362	3919_t	uncharacterized_protein_Dmel_CG15073_isoform_A	1899	580	628	99	33	0	708	58.28	gi|24655176|ref|NP_611362.2|	3919_g	CG15073	FBgn0034379
NP_001163199	3929_t	N-terminal_amidohydrolase_1_isoform_C	933	310	310	99	33	0	582	93.871	gi|281363695|ref|NP_001163199.1|	3929_g	Ntan1	FBgn0034371
NP_611355	3929_t	N-terminal_amidohydrolase_1_isoform_A	933	310	309	99	33	0	577	93.204	gi|24655148|ref|NP_611355.2|	3929_g	Ntan1	FBgn0034371
NP_648818	3929_t	lethal_(3)_72Ab	933	2142	58	19	6	0.87	32.7	27.586	gi|28574898|ref|NP_648818.3|	3929_g	l(3)72Ab	FBgn0263599
NP_727132	3929_t	no-on-and-no-off_transient_C_isoform_A	933	3218	119	31	10	6	30	27.731	gi|24640238|ref|NP_727132.1|	3929_g	nonC	FBgn0263968
CAA37910	3931_t	slit_protein	1041	1480	86	52	8	0.003	40.8	27.907	gi|8615|emb|CAA37910.1|	3931_g	sli	FBgn0264089
CAA37910	3931_t	slit_protein	1041	1480	102	52	10	0.000441	43.1	27.451	gi|8615|emb|CAA37910.1|	3931_g	sli	FBgn0264089
CAA37910	3931_t	slit_protein	1041	1480	63	52	6	0.27	34.3	30.159	gi|8615|emb|CAA37910.1|	3931_g	sli	FBgn0264089
CAA37910	3931_t	slit_protein	1041	1480	61	52	6	2.1	31.6	26.23	gi|8615|emb|CAA37910.1|	3931_g	sli	FBgn0264089
CAA37910	3931_t	slit_protein	1041	1480	184	52	17	5.86e-12	68.2	29.891	gi|8615|emb|CAA37910.1|	3931_g	sli	FBgn0264089
NP_476729	3931_t	slit_isoform_B	1041	1469	63	52	6	0.12	35.4	31.746	gi|17136484|ref|NP_476729.1|	3931_g	sli	FBgn0264089
NP_476729	3931_t	slit_isoform_B	1041	1469	104	52	10	0.13	35.4	28.846	gi|17136484|ref|NP_476729.1|	3931_g	sli	FBgn0264089
NP_476729	3931_t	slit_isoform_B	1041	1469	102	52	10	0.000266	43.9	27.451	gi|17136484|ref|NP_476729.1|	3931_g	sli	FBgn0264089
NP_476729	3931_t	slit_isoform_B	1041	1469	184	52	17	6.13e-12	67.8	29.891	gi|17136484|ref|NP_476729.1|	3931_g	sli	FBgn0264089
NP_476729	3931_t	slit_isoform_B	1041	1469	86	52	8	0.003	40.4	27.907	gi|17136484|ref|NP_476729.1|	3931_g	sli	FBgn0264089
NP_476729	3931_t	slit_isoform_B	1041	1469	61	52	6	1.1	32.3	27.869	gi|17136484|ref|NP_476729.1|	3931_g	sli	FBgn0264089
NP_611561	3931_t	Leucine-rich_repeat_activity-regulated_protein_at_synapses	1041	343	337	97	32	6.1e-160	452	66.172	gi|19922678|ref|NP_611561.1|	3931_g	Lapsyn	FBgn0034602
NP_609664	3941_t	uncharacterized_protein_Dmel_CG9254	1578	481	144	27	9	2.9e-06	50.8	25	gi|24584153|ref|NP_609664.1|	3941_g	CG9254	FBgn0028513
NP_620115	3941_t	dietary_and_metabolic_glutamate_transporter	1578	496	130	32	8	1.1e-06	52.4	25.385	gi|24583789|ref|NP_620115.2|	3941_g	dmGlut	FBgn0010497
NP_620115	3941_t	dietary_and_metabolic_glutamate_transporter	1578	496	39	32	2	1.7	32.3	41.026	gi|24583789|ref|NP_620115.2|	3941_g	dmGlut	FBgn0010497
NP_726048	3941_t	major_facilitator_superfamily_transporter_16_isoform_B	1578	566	512	97	32	0	730	79.297	gi|24656861|ref|NP_726048.1|	3941_g	MFS16	FBgn0034611
NP_726049	3941_t	major_facilitator_superfamily_transporter_16_isoform_C	1578	528	512	97	32	0	732	79.297	gi|24656866|ref|NP_726049.1|	3941_g	MFS16	FBgn0034611
AAA28725	3942_t	developmental_protein	2019	2703	21	5	1	0.087	37.4	61.905	gi|157993|gb|AAA28725.1|	3942_g	N	FBgn0004647
AAA28725	3942_t	developmental_protein	2019	2703	23	5	1	3.2	32.3	52.174	gi|157993|gb|AAA28725.1|	3942_g	N	FBgn0004647
AAA28725	3942_t	developmental_protein	2019	2703	32	5	2	0.22	36.2	37.5	gi|157993|gb|AAA28725.1|	3942_g	N	FBgn0004647
AAB59220	3942_t	Notch_growth_factor	2019	2703	23	5	1	3.2	32.3	52.174	gi|157988|gb|AAB59220.1|	3942_g	N	FBgn0004647
AAB59220	3942_t	Notch_growth_factor	2019	2703	21	5	1	0.087	37.4	61.905	gi|157988|gb|AAB59220.1|	3942_g	N	FBgn0004647
AAB59220	3942_t	Notch_growth_factor	2019	2703	32	5	2	0.22	36.2	37.5	gi|157988|gb|AAB59220.1|	3942_g	N	FBgn0004647
AAL90356	3942_t	RE35033p	2019	666	657	97	32	0	960	76.865	gi|19528483|gb|AAL90356.1|	3942_g	CG8027	FBgn0033392
NP_476859	3942_t	notch_isoform_A	2019	2703	32	5	2	0.22	36.2	37.5	gi|24639454|ref|NP_476859.2|	3942_g	N	FBgn0004647
NP_476859	3942_t	notch_isoform_A	2019	2703	21	5	1	0.087	37.4	61.905	gi|24639454|ref|NP_476859.2|	3942_g	N	FBgn0004647
NP_476859	3942_t	notch_isoform_A	2019	2703	23	5	1	3.2	32.3	52.174	gi|24639454|ref|NP_476859.2|	3942_g	N	FBgn0004647
NP_610469	3942_t	uncharacterized_protein_Dmel_CG8027	2019	666	657	97	32	0	960	76.865	gi|28573948|ref|NP_610469.3|	3942_g	CG8027	FBgn0033392
NP_609569	3943_t	uncharacterized_protein_Dmel_CG5421_isoform_A	1164	426	203	49	16	5.69e-10	61.6	28.079	gi|24583912|ref|NP_609569.1|	3943_g	CG5421	FBgn0032434
NP_610470	3943_t	vacuolar_H[+]_ATPase_AC45_accessory_subunit_isoform_B	1164	379	388	99	33	3.14e-149	427	62.371	gi|20129819|ref|NP_610470.1|	3943_g	VhaAC45	FBgn0262515
NP_733350	3943_t	uncharacterized_protein_Dmel_CG31030_isoform_A	1164	384	112	28	9	0.00058	42.7	35.714	gi|24651315|ref|NP_733350.1|	3943_g	CG31030	FBgn0051030
AAM50889	3958_t	LP05465p	1878	507	79	12	4	0.43	34.7	30.38	gi|21430422|gb|AAM50889.1|	3958_g	NimC1	FBgn0259896
NP_609693	3958_t	nimrod_C1_isoform_A	1878	620	79	12	4	0.45	34.7	30.38	gi|19921312|ref|NP_609693.1|	3958_g	NimC1	FBgn0259896
NP_610476	3958_t	uncharacterized_protein_Dmel_CG1968_isoform_B	1878	333	318	51	17	0	587	86.792	gi|19921900|ref|NP_610476.1|	3958_g	Cog6	FBgn0033401
NP_724783	3958_t	uncharacterized_protein_Dmel_CG1968_isoform_A	1878	630	621	99	33	0	1124	88.889	gi|24652068|ref|NP_724783.1|	3958_g	Cog6	FBgn0033401
NP_611940	3985_t	ATP_synthase_subunit_F_isoform_B	324	107	107	99	33	1.76e-73	214	93.458	gi|19922916|ref|NP_611940.1|	3985_g	ATPsynF	FBgn0035032
AAD28607	4003_t	COP9_signalosome_subunit_4_CSN4	1212	407	402	99	33	0	782	94.03	gi|4732107|gb|AAD28607.1|AF129082_1	4003_g	CSN4	FBgn0027054
NP_477444	4003_t	COP9_signalosome_subunit_4_isoform_A	1212	407	402	99	33	0	784	94.279	gi|17137696|ref|NP_477444.1|	4003_g	CSN4	FBgn0027054
NP_523517	4003_t	alien_isoform_B	1212	444	194	45	15	0.007	39.7	24.227	gi|17647149|ref|NP_523517.1|	4003_g	alien	FBgn0013746
NP_649588	4003_t	regulatory_particle_non-ATPase_5	1212	502	193	43	14	2.25e-07	53.9	22.28	gi|21357319|ref|NP_649588.1|	4003_g	Rpn5	FBgn0028690
NP_001097227	4004_t	Acetyl-CoA_carboxylase_isoform_E	7011	2348	2348	99	33	0	4546	94.293	gi|665399401|ref|NP_001097227.2|	4004_g	ACC	FBgn0033246
NP_610342	4004_t	Acetyl-CoA_carboxylase_isoform_A	7011	2482	2261	97	32	0	4527	96.285	gi|24586458|ref|NP_610342.1|	4004_g	ACC	FBgn0033246
NP_651896	4004_t	Methylcrotonoyl-CoA_carboxylase_1_isoform_A	7011	698	716	29	10	2.77e-74	264	30.587	gi|24651757|ref|NP_651896.1|	4004_g	Mccc1	FBgn0039877
NP_724636	4004_t	Acetyl-CoA_carboxylase_isoform_B	7011	2323	2261	97	32	0	4524	96.285	gi|24586460|ref|NP_724636.1|	4004_g	ACC	FBgn0033246
AAC78144	4011_t	CAPRICIOUS	1500	532	343	63	21	2e-25	110	32.362	gi|3885974|gb|AAC78144.1|	4011_g	caps	FBgn0023095
NP_001246198	4011_t	uncharacterized_protein_Dmel_CG14762_isoform_B	1500	498	465	93	31	0	783	93.118	gi|386767396|ref|NP_001246198.1|	4011_g	CG14762	FBgn0033250
NP_524056	4011_t	capricious_isoform_A	1500	540	343	63	21	2.76e-25	110	32.653	gi|45549202|ref|NP_524056.3|	4011_g	caps	FBgn0023095
NP_610346	4011_t	uncharacterized_protein_Dmel_CG14762_isoform_A	1500	470	437	87	29	0	721	92.449	gi|19921788|ref|NP_610346.1|	4011_g	CG14762	FBgn0033250
AAM50136	4014_t	GH07166p	915	509	80	26	9	1.22e-08	56.6	36.25	gi|21428834|gb|AAM50136.1|	4014_g	ari-2	FBgn0025186
NP_477374	4014_t	ariadne_2	915	509	80	26	9	4.25e-08	55.1	36.25	gi|17137570|ref|NP_477374.1|	4014_g	ari-2	FBgn0025186
NP_523399	4014_t	ariadne_1_isoform_A	915	503	211	68	23	9.49e-08	53.9	27.014	gi|17737365|ref|NP_523399.1|	4014_g	ari-1	FBgn0017418
NP_648392	4014_t	uncharacterized_protein_Dmel_CG12362_isoform_A	915	511	195	63	21	7.17e-08	54.3	27.692	gi|24662189|ref|NP_648392.1|	4014_g	CG12362	FBgn0036082
NP_788324	4014_t	uncharacterized_protein_Dmel_CG33144_isoform_A	915	1102	303	95	32	1.47e-161	479	87.129	gi|28573878|ref|NP_788324.1|	4014_g	CG33144	FBgn0053144
NP_610609	4018_t	uncharacterized_protein_Dmel_CG12935_isoform_A	696	231	231	99	33	1.83e-142	398	82.251	gi|20129861|ref|NP_610609.1|	4018_g	CG12935	FBgn0033547
NP_612012	402_t	Dis3_like_3'-5'_exoribonuclease_2_isoform_A	3714	1032	24	69	1	0.26	36.6	70.833	gi|19922976|ref|NP_612012.1|	402_g	Dis3l2	FBgn0035111
NP_612012	402_t	Dis3_like_3'-5'_exoribonuclease_2_isoform_A	3714	1032	48	69	1	1.28e-05	50.8	45.833	gi|19922976|ref|NP_612012.1|	402_g	Dis3l2	FBgn0035111
NP_612012	402_t	Dis3_like_3'-5'_exoribonuclease_2_isoform_A	3714	1032	789	69	21	0	1233	74.144	gi|19922976|ref|NP_612012.1|	402_g	Dis3l2	FBgn0035111
NP_651246	402_t	Dis3_isoform_A	3714	982	578	45	15	7.12e-69	252	30.969	gi|24649634|ref|NP_651246.2|	402_g	Dis3	FBgn0039183
NP_728490	402_t	Dis3_like_3'-5'_exoribonuclease_2_isoform_C	3714	1044	789	69	21	0	1233	74.144	gi|24654592|ref|NP_728490.1|	402_g	Dis3l2	FBgn0035111
NP_728490	402_t	Dis3_like_3'-5'_exoribonuclease_2_isoform_C	3714	1044	24	69	1	0.27	36.6	70.833	gi|24654592|ref|NP_728490.1|	402_g	Dis3l2	FBgn0035111
NP_728490	402_t	Dis3_like_3'-5'_exoribonuclease_2_isoform_C	3714	1044	48	69	1	1.27e-05	50.8	45.833	gi|24654592|ref|NP_728490.1|	402_g	Dis3l2	FBgn0035111
NP_649955	4033_t	uncharacterized_protein_Dmel_CG8534	819	265	236	83	28	1.25e-29	113	35.169	gi|24645534|ref|NP_649955.1|	4033_g	CG8534	FBgn0037761
NP_651060	4033_t	uncharacterized_protein_Dmel_CG5326	819	277	244	85	28	8.8e-31	116	32.377	gi|24649043|ref|NP_651060.1|	4033_g	CG5326	FBgn0038983
NP_651063	4033_t	stuck_in_traffic	819	295	228	79	26	1.14e-31	119	33.772	gi|24649059|ref|NP_651063.1|	4033_g	sit	FBgn0038986
NP_724853	4033_t	uncharacterized_protein_Dmel_CG30008	819	266	233	85	28	9.85e-94	278	58.369	gi|24652244|ref|NP_724853.1|	4033_g	CG30008	FBgn0050008
NP_001163104	4036_t	uncharacterized_protein_Dmel_CG1513_isoform_B	1722	406	394	68	23	0	648	84.518	gi|281363053|ref|NP_001163104.1|	4036_g	CG1513	FBgn0033463
NP_001260838	4036_t	uncharacterized_protein_Dmel_CG1513_isoform_C	1722	469	458	80	27	0	776	86.026	gi|442623073|ref|NP_001260838.1|	4036_g	CG1513	FBgn0033463
NP_610534	4036_t	uncharacterized_protein_Dmel_CG1513_isoform_A	1722	784	578	99	33	0	892	79.585	gi|161076484|ref|NP_610534.3|	4036_g	CG1513	FBgn0033463
AAL29141	4037_t	SD04292p	3879	176	176	14	5	4.23e-90	289	86.364	gi|16769844|gb|AAL29141.1|	4037_g	Sec24AB	FBgn0033460
NP_001286258	4037_t	secretory_24AB_isoform_C	3879	1162	817	62	21	0	1466	89.229	gi|665399902|ref|NP_001286258.1|	4037_g	Sec24AB	FBgn0033460
NP_608664	4037_t	secretory_24CD_isoform_A	3879	1193	763	57	19	2.21e-79	286	27.392	gi|24581061|ref|NP_608664.2|	4037_g	Sec24CD	FBgn0262126
NP_610531	4037_t	secretory_24AB_isoform_A	3879	1184	817	65	21	0	1466	89.229	gi|20129835|ref|NP_610531.1|	4037_g	Sec24AB	FBgn0033460
NP_610531	4037_t	secretory_24AB_isoform_A	3879	1184	42	65	1	0.82	35	50	gi|20129835|ref|NP_610531.1|	4037_g	Sec24AB	FBgn0033460
AAA28487	4039_t	DNA-binding_protein	1122	868	66	18	6	7.6	29.6	27.273	gi|387593|gb|AAA28487.1|	4039_g	wdn	FBgn0005642
AAA28487	4039_t	DNA-binding_protein	1122	868	64	18	6	2	31.6	31.25	gi|387593|gb|AAA28487.1|	4039_g	wdn	FBgn0005642
AAA28487	4039_t	DNA-binding_protein	1122	868	56	18	5	0.001	41.6	37.5	gi|387593|gb|AAA28487.1|	4039_g	wdn	FBgn0005642
NP_001262418	4039_t	uncharacterized_protein_Dmel_CG16779_isoform_D	1122	1795	64	17	6	0.002	41.6	28.125	gi|442618225|ref|NP_001262418.1|	4039_g	CG16779	FBgn0037698
NP_476900	4039_t	wings_down	1122	869	56	18	5	0.001	42	37.5	gi|17136780|ref|NP_476900.1|	4039_g	wdn	FBgn0005642
NP_476900	4039_t	wings_down	1122	869	64	18	6	1.6	32	31.25	gi|17136780|ref|NP_476900.1|	4039_g	wdn	FBgn0005642
NP_476900	4039_t	wings_down	1122	869	66	18	6	6.4	30	27.273	gi|17136780|ref|NP_476900.1|	4039_g	wdn	FBgn0005642
NP_610529	4039_t	uncharacterized_protein_Dmel_CG18446	1122	487	195	64	17	1.63e-15	78.6	31.795	gi|19921946|ref|NP_610529.1|	4039_g	Lime	FBgn0033458
NP_610529	4039_t	uncharacterized_protein_Dmel_CG18446	1122	487	53	64	4	3.12e-08	56.2	45.283	gi|19921946|ref|NP_610529.1|	4039_g	Lime	FBgn0033458
AAK07833	4044_t	juvenile_hormone_esterase	1683	574	525	93	31	5.19e-123	374	43.238	gi|12802348|gb|AAK07833.1|AF304352_1	4044_g	Jhe	FBgn0010052
ABE00763	4044_t	juvenile_hormone_esterase_duplication	1683	533	536	95	32	0	527	50.187	gi|90822127|gb|ABE00763.1|	4044_g	Jhedup	FBgn0034076
NP_611085	4044_t	juvenile_hormone_esterase_duplication	1683	559	543	96	32	0	541	50.829	gi|161077134|ref|NP_611085.2|	4044_g	Jhedup	FBgn0034076
NP_001246357	4045_t	aspartyl_beta-hydroxylase_isoform_H	3063	803	440	54	14	0	578	62.273	gi|386768064|ref|NP_001246357.1|	4045_g	Asph	FBgn0034075
NP_001246357	4045_t	aspartyl_beta-hydroxylase_isoform_H	3063	803	116	54	4	4.22e-27	119	88.793	gi|386768064|ref|NP_001246357.1|	4045_g	Asph	FBgn0034075
NP_001246358	4045_t	aspartyl_beta-hydroxylase_isoform_I	3063	575	116	30	4	4.33e-28	121	88.793	gi|386768066|ref|NP_001246358.1|	4045_g	Asph	FBgn0034075
NP_001246358	4045_t	aspartyl_beta-hydroxylase_isoform_I	3063	575	201	30	6	8.79e-14	76.6	51.244	gi|386768066|ref|NP_001246358.1|	4045_g	Asph	FBgn0034075
NP_001246359	4045_t	aspartyl_beta-hydroxylase_isoform_J	3063	400	116	15	4	2.48e-28	119	88.793	gi|386768068|ref|NP_001246359.1|	4045_g	Asph	FBgn0034075
NP_001246359	4045_t	aspartyl_beta-hydroxylase_isoform_J	3063	400	37	15	1	0.23	36.2	54.054	gi|386768068|ref|NP_001246359.1|	4045_g	Asph	FBgn0034075
NP_001261020	4045_t	aspartyl_beta-hydroxylase_isoform_L	3063	991	639	69	21	0	651	58.685	gi|442623894|ref|NP_001261020.1|	4045_g	Asph	FBgn0034075
NP_001261020	4045_t	aspartyl_beta-hydroxylase_isoform_L	3063	991	74	69	2	1.39e-18	92.8	89.189	gi|442623894|ref|NP_001261020.1|	4045_g	Asph	FBgn0034075
NP_725525	4045_t	aspartyl_beta-hydroxylase_isoform_A	3063	785	74	50	2	1.45e-18	92.4	89.189	gi|24654024|ref|NP_725525.1|	4045_g	Asph	FBgn0034075
NP_725525	4045_t	aspartyl_beta-hydroxylase_isoform_A	3063	785	440	50	14	0	578	62.273	gi|24654024|ref|NP_725525.1|	4045_g	Asph	FBgn0034075
NP_725521	4051_t	uncharacterized_protein_Dmel_CG8405_isoform_A	1575	960	60	43	4	0.000259	45.1	51.667	gi|24654011|ref|NP_725521.1|	4051_g	CG8405	FBgn0034071
NP_725521	4051_t	uncharacterized_protein_Dmel_CG8405_isoform_A	1575	960	51	43	3	2.06e-14	77.4	72.549	gi|24654011|ref|NP_725521.1|	4051_g	CG8405	FBgn0034071
NP_725521	4051_t	uncharacterized_protein_Dmel_CG8405_isoform_A	1575	960	44	43	3	2.4e-17	86.7	88.636	gi|24654011|ref|NP_725521.1|	4051_g	CG8405	FBgn0034071
NP_725521	4051_t	uncharacterized_protein_Dmel_CG8405_isoform_A	1575	960	79	43	5	0.004	41.2	39.241	gi|24654011|ref|NP_725521.1|	4051_g	CG8405	FBgn0034071
BAA19488	4071_t	myosin_light_chain_kinase_isoform-I	2784	929	949	99	33	0	1246	74.816	gi|1944450|dbj|BAA19488.1|	4071_g	Strn-Mlck	FBgn0265045
NP_001188952	4071_t	Stretchin-Mlck_isoform_M	2784	913	933	98	33	0	1213	74.384	gi|320544018|ref|NP_001188952.1|	4071_g	Strn-Mlck	FBgn0265045
NP_001261018	4071_t	Stretchin-Mlck_isoform_S	2784	8216	75	99	3	0.22	36.6	30.667	gi|442623875|ref|NP_001261018.1|	4071_g	Strn-Mlck	FBgn0265045
NP_001261018	4071_t	Stretchin-Mlck_isoform_S	2784	8216	946	99	33	0	1264	74.841	gi|442623875|ref|NP_001261018.1|	4071_g	Strn-Mlck	FBgn0265045
NP_001261018	4071_t	Stretchin-Mlck_isoform_S	2784	8216	63	99	2	0.69	35	33.333	gi|442623875|ref|NP_001261018.1|	4071_g	Strn-Mlck	FBgn0265045
NP_001261018	4071_t	Stretchin-Mlck_isoform_S	2784	8216	74	99	3	4.4	32.3	24.324	gi|442623875|ref|NP_001261018.1|	4071_g	Strn-Mlck	FBgn0265045
NP_001261019	4071_t	Stretchin-Mlck_isoform_U	2784	8255	946	99	33	0	1264	74.841	gi|442623879|ref|NP_001261019.1|	4071_g	Strn-Mlck	FBgn0265045
NP_001261019	4071_t	Stretchin-Mlck_isoform_U	2784	8255	75	99	3	0.23	36.6	30.667	gi|442623879|ref|NP_001261019.1|	4071_g	Strn-Mlck	FBgn0265045
NP_001261019	4071_t	Stretchin-Mlck_isoform_U	2784	8255	74	99	3	4.3	32.3	24.324	gi|442623879|ref|NP_001261019.1|	4071_g	Strn-Mlck	FBgn0265045
NP_001261019	4071_t	Stretchin-Mlck_isoform_U	2784	8255	63	99	2	0.68	35	33.333	gi|442623879|ref|NP_001261019.1|	4071_g	Strn-Mlck	FBgn0265045
NP_523754	4071_t	Stretchin-Mlck_isoform_B	2784	929	949	99	33	0	1246	74.816	gi|24653972|ref|NP_523754.2|	4071_g	Strn-Mlck	FBgn0265045
AAL47965	4091_t	GH06663p	1815	469	477	76	25	2.79e-56	197	30.818	gi|17944139|gb|AAL47965.1|	4091_g	emp	FBgn0010435
NP_001286873	4091_t	epithelial_membrane_protein_isoform_E	1815	508	506	81	27	8.23e-56	197	30.04	gi|665403649|ref|NP_001286873.1|	4091_g	emp	FBgn0010435
NP_523859	4091_t	epithelial_membrane_protein_isoform_A	1815	520	506	81	27	8.4e-56	197	30.04	gi|24762808|ref|NP_523859.2|	4091_g	emp	FBgn0010435
NP_611992	4091_t	uncharacterized_protein_Dmel_CG3829_isoform_A	1815	597	591	96	32	0	840	72.927	gi|28573636|ref|NP_611992.3|	4091_g	CG3829	FBgn0035091
NP_726504	4091_t	epithelial_membrane_protein_isoform_B	1815	551	477	76	25	1.52e-55	197	30.818	gi|45551165|ref|NP_726504.2|	4091_g	emp	FBgn0010435
AAL29128	4095_t	SD03001p	924	197	58	18	6	0.000353	42	34.483	gi|16769818|gb|AAL29128.1|	4095_g	mod(mdg4)	FBgn0002781
CAA71319	4095_t	STAND_STILL	924	321	309	92	31	5.38e-86	261	50.162	gi|1780796|emb|CAA71319.1|	4095_g	stil	FBgn0003527
CAB85486	4095_t	mod(mdg4)65.0_partial	924	601	58	18	6	0.00078	42	34.483	gi|7378703|emb|CAB85486.1|	4095_g	mod(mdg4)	FBgn0002781
NP_001287451	4095_t	pre-mod(mdg4)-E_isoform_A	924	200	58	18	6	0.000386	42	34.483	gi|665394705|ref|NP_001287451.1|	4095_g	pre-mod(mdg4)-E	FBgn0266172
NP_476752	4095_t	stand_still	924	321	309	92	31	2.63e-86	262	50.485	gi|17136522|ref|NP_476752.1|	4095_g	stil	FBgn0003527
NP_001137696	4103_t	olf186-F_isoform_E	1503	507	64	57	4	0.007	40	40.625	gi|221330379|ref|NP_001137696.1|	4103_g	Orai	FBgn0041585
NP_001137696	4103_t	olf186-F_isoform_E	1503	507	223	57	15	4.41e-116	352	91.928	gi|221330379|ref|NP_001137696.1|	4103_g	Orai	FBgn0041585
NP_611273	4103_t	olf186-F_isoform_B	1503	351	223	45	15	1.8e-117	350	91.928	gi|19922494|ref|NP_611273.1|	4103_g	Orai	FBgn0041585
AAL28862	4131_t	LD23236p	1896	450	444	69	23	0	759	85.135	gi|16769286|gb|AAL28862.1|	4131_g	CG8726	FBgn0033244
NP_001163079	4131_t	uncharacterized_protein_Dmel_CG8726_isoform_C	1896	440	411	64	21	0	714	87.105	gi|281360354|ref|NP_001163079.1|	4131_g	CG8726	FBgn0033244
NP_610341	4131_t	uncharacterized_protein_Dmel_CG8726_isoform_B	1896	646	647	99	33	0	942	80.989	gi|24586453|ref|NP_610341.2|	4131_g	CG8726	FBgn0033244
NP_724634	4131_t	uncharacterized_protein_Dmel_CG8726_isoform_A	1896	563	564	87	29	0	818	82.27	gi|24586455|ref|NP_724634.1|	4131_g	CG8726	FBgn0033244
NP_001097453	4134_t	uncharacterized_protein_Dmel_CG30424_isoform_B	1362	176	72	16	5	0.002	40	33.333	gi|161077489|ref|NP_001097453.1|	4134_g	CG30424	FBgn0050424
NP_001097455	4134_t	uncharacterized_protein_Dmel_CG30424_isoform_D	1362	389	303	65	22	3.53e-68	223	40.924	gi|161077493|ref|NP_001097455.1|	4134_g	CG30424	FBgn0050424
NP_001286867	4134_t	uncharacterized_protein_Dmel_CG30424_isoform_E	1362	188	70	15	5	0.000662	41.6	35.714	gi|665403629|ref|NP_001286867.1|	4134_g	CG30424	FBgn0050424
NP_648203	4134_t	uncharacterized_protein_Dmel_CG7194	1362	346	328	70	23	8.36e-17	82.4	28.049	gi|24660788|ref|NP_648203.1|	4134_g	CG7194	FBgn0035868
NP_788360	4134_t	uncharacterized_protein_Dmel_CG12970	1362	378	357	79	26	3.97e-116	346	48.179	gi|386768044|ref|NP_788360.2|	4134_g	CG12970	FBgn0034047
AAM52575	4135_t	AT04695p	2181	672	565	76	25	6.44e-138	422	41.416	gi|21483200|gb|AAM52575.1|	4135_g	Gpo3	FBgn0028848
NP_609667	4135_t	glycerophosphate_oxidase_3_isoform_D	2181	626	565	76	25	3.67e-138	421	41.416	gi|386769598|ref|NP_609667.2|	4135_g	Gpo3	FBgn0028848
NP_610295	4135_t	glycerophosphate_oxidase_2	2181	713	689	94	31	0	632	45.864	gi|24586295|ref|NP_610295.1|	4135_g	Gpo2	FBgn0033190
NP_611063	4135_t	glycerophosphate_oxidase_1_isoform_C	2181	724	726	99	33	0	1399	95.041	gi|20130025|ref|NP_611063.1|	4135_g	Gpo1	FBgn0022160
AAL90369	4137_t	RE44714p	4056	619	632	46	15	0	917	80.38	gi|19528509|gb|AAL90369.1|	4137_g	nahoda	FBgn0034797
CAC20094	4137_t	Nahoda_protein	4056	1335	768	79	19	0	1150	80.729	gi|12053779|emb|CAC20094.1|	4137_g	nahoda	FBgn0034797
CAC20094	4137_t	Nahoda_protein	4056	1335	303	79	7	1.59e-174	556	81.518	gi|12053779|emb|CAC20094.1|	4137_g	nahoda	FBgn0034797
NP_001246474	4137_t	nahoda_isoform_C	4056	1148	303	60	7	8.33e-176	554	81.518	gi|386768490|ref|NP_001246474.1|	4137_g	nahoda	FBgn0034797
NP_001246474	4137_t	nahoda_isoform_C	4056	1148	510	60	13	0	942	86.471	gi|386768490|ref|NP_001246474.1|	4137_g	nahoda	FBgn0034797
NP_523815	4137_t	nahoda_isoform_A	4056	1335	768	79	19	0	1150	80.729	gi|24658804|ref|NP_523815.2|	4137_g	nahoda	FBgn0034797
NP_523815	4137_t	nahoda_isoform_A	4056	1335	303	79	7	1.57e-174	556	81.518	gi|24658804|ref|NP_523815.2|	4137_g	nahoda	FBgn0034797
NP_001286411	4147_t	optic_atrophy_1_isoform_C	2700	969	899	99	33	0	1702	92.325	gi|665400858|ref|NP_001286411.1|	4147_g	Opa1	FBgn0261276
NP_001286412	4147_t	optic_atrophy_1_isoform_D	2700	930	899	99	33	0	1610	88.543	gi|665400860|ref|NP_001286412.1|	4147_g	Opa1	FBgn0261276
NP_610941	4147_t	optic_atrophy_1_isoform_B	2700	933	902	99	33	0	1603	88.137	gi|19922232|ref|NP_610941.1|	4147_g	Opa1	FBgn0261276
NP_725369	4147_t	optic_atrophy_1_isoform_A	2700	972	902	99	33	0	1695	91.907	gi|24653584|ref|NP_725369.1|	4147_g	Opa1	FBgn0261276
NP_001097304	4156_t	combgap_isoform_J	2496	825	853	99	33	0	1300	84.642	gi|221330252|ref|NP_001097304.2|	4156_g	cg	FBgn0000289
NP_001097305	4156_t	combgap_isoform_F	2496	770	774	91	30	0	1288	89.276	gi|161077054|ref|NP_001097305.1|	4156_g	cg	FBgn0000289
NP_001097305	4156_t	combgap_isoform_F	2496	770	63	91	2	0.001	43.5	38.095	gi|161077054|ref|NP_001097305.1|	4156_g	cg	FBgn0000289
NP_001097305	4156_t	combgap_isoform_F	2496	770	67	91	3	0.000251	45.8	40.299	gi|161077054|ref|NP_001097305.1|	4156_g	cg	FBgn0000289
NP_001097305	4156_t	combgap_isoform_F	2496	770	73	91	3	0.034	38.9	35.616	gi|161077054|ref|NP_001097305.1|	4156_g	cg	FBgn0000289
NP_001097306	4156_t	combgap_isoform_L	2496	837	861	99	33	0	1296	83.856	gi|665400840|ref|NP_001097306.2|	4156_g	cg	FBgn0000289
NP_001137666	4156_t	combgap_isoform_I	2496	773	783	91	30	0	1274	88.633	gi|221330250|ref|NP_001137666.1|	4156_g	cg	FBgn0000289
NP_001137666	4156_t	combgap_isoform_I	2496	773	73	91	3	0.035	38.9	35.616	gi|221330250|ref|NP_001137666.1|	4156_g	cg	FBgn0000289
NP_001137666	4156_t	combgap_isoform_I	2496	773	63	91	2	0.001	43.5	38.095	gi|221330250|ref|NP_001137666.1|	4156_g	cg	FBgn0000289
NP_001137666	4156_t	combgap_isoform_I	2496	773	67	91	3	0.000265	45.8	40.299	gi|221330250|ref|NP_001137666.1|	4156_g	cg	FBgn0000289
NP_725362	4156_t	combgap_isoform_B	2496	772	73	91	3	0.034	38.9	35.616	gi|24653562|ref|NP_725362.1|	4156_g	cg	FBgn0000289
NP_725362	4156_t	combgap_isoform_B	2496	772	67	91	3	0.000249	45.8	40.299	gi|24653562|ref|NP_725362.1|	4156_g	cg	FBgn0000289
NP_725362	4156_t	combgap_isoform_B	2496	772	782	91	30	0	1279	88.235	gi|24653562|ref|NP_725362.1|	4156_g	cg	FBgn0000289
NP_725362	4156_t	combgap_isoform_B	2496	772	63	91	2	0.001	43.5	38.095	gi|24653562|ref|NP_725362.1|	4156_g	cg	FBgn0000289
AAL39438	4158_t	GM14577p	462	178	151	98	33	1.68e-78	231	72.848	gi|17861922|gb|AAL39438.1|	4158_g	ReepB	FBgn0033906
NP_001188926	4158_t	receptor_expression_enhancing_protein_B_isoform_B	462	160	134	87	29	7.81e-79	231	79.851	gi|320543934|ref|NP_001188926.1|	4158_g	ReepB	FBgn0033906
NP_001188927	4158_t	receptor_expression_enhancing_protein_B_isoform_C	462	153	153	99	33	3.54e-89	257	77.124	gi|320543936|ref|NP_001188927.1|	4158_g	ReepB	FBgn0033906
NP_610936	4158_t	receptor_expression_enhancing_protein_B_isoform_A	462	178	132	86	29	2.63e-78	230	79.545	gi|24653560|ref|NP_610936.2|	4158_g	ReepB	FBgn0033906
AAN71184	4175_t	GH16104p_partial	1893	549	167	81	9	0.000606	43.9	27.545	gi|25010037|gb|AAN71184.1|	4175_g	CG10494	FBgn0034634
AAN71184	4175_t	GH16104p_partial	1893	549	521	81	27	4.65e-155	458	49.136	gi|25010037|gb|AAN71184.1|	4175_g	CG10494	FBgn0034634
NP_611586	4175_t	uncharacterized_protein_Dmel_CG10494_isoform_B	1893	444	335	92	17	9.11e-36	140	33.731	gi|19922694|ref|NP_611586.1|	4175_g	CG10494	FBgn0034634
NP_611586	4175_t	uncharacterized_protein_Dmel_CG10494_isoform_B	1893	444	448	92	23	3.1e-138	411	50.223	gi|19922694|ref|NP_611586.1|	4175_g	CG10494	FBgn0034634
NP_648637	4175_t	uncharacterized_protein_Dmel_CG14107	1893	244	73	10	3	4.7	30.8	26.027	gi|24663744|ref|NP_648637.2|	4175_g	CG14107	FBgn0036351
NP_649582	4175_t	uncharacterized_protein_Dmel_CG2091	1893	374	62	9	3	5.5	30.8	35.484	gi|24644390|ref|NP_649582.1|	4175_g	CG2091	FBgn0037372
NP_726079	4175_t	uncharacterized_protein_Dmel_CG10494_isoform_A	1893	523	521	81	27	1.63e-155	458	49.136	gi|24657070|ref|NP_726079.1|	4175_g	CG10494	FBgn0034634
AAN71023	4177_t	AT04445p_partial	1290	446	423	99	33	0	792	93.144	gi|25009695|gb|AAN71023.1|	4177_g	MESK2	FBgn0043070
AAN71023	4177_t	AT04445p_partial	1290	446	35	99	3	1.1	32.7	40	gi|25009695|gb|AAN71023.1|	4177_g	MESK2	FBgn0043070
AAN71066	4177_t	AT14055p_partial	1290	418	35	99	3	1	32.7	40	gi|25009787|gb|AAN71066.1|	4177_g	MESK2	FBgn0043070
AAN71066	4177_t	AT14055p_partial	1290	418	423	99	33	0	725	86.761	gi|25009787|gb|AAN71066.1|	4177_g	MESK2	FBgn0043070
NP_726076	4177_t	misexpression_suppressor_of_KSR_2_isoform_A	1290	447	422	98	33	0	792	93.128	gi|24657052|ref|NP_726076.1|	4177_g	MESK2	FBgn0043070
NP_726077	4177_t	misexpression_suppressor_of_KSR_2_isoform_B	1290	425	427	99	33	0	801	93.208	gi|24657057|ref|NP_726077.1|	4177_g	MESK2	FBgn0043070
NP_726078	4177_t	misexpression_suppressor_of_KSR_2_isoform_C	1290	437	35	99	3	1.2	32.3	40	gi|24657061|ref|NP_726078.1|	4177_g	MESK2	FBgn0043070
NP_726078	4177_t	misexpression_suppressor_of_KSR_2_isoform_C	1290	437	423	99	33	0	790	93.144	gi|24657061|ref|NP_726078.1|	4177_g	MESK2	FBgn0043070
NP_001261809	4194_t	hemolectin_isoform_B	2040	3842	297	58	13	5.49e-17	87	26.936	gi|442632169|ref|NP_001261809.1|	4194_g	Hml	FBgn0029167
NP_001261809	4194_t	hemolectin_isoform_B	2040	3842	349	58	16	8.49e-20	95.9	24.928	gi|442632169|ref|NP_001261809.1|	4194_g	Hml	FBgn0029167
NP_001261809	4194_t	hemolectin_isoform_B	2040	3842	65	58	3	5.3	31.6	35.385	gi|442632169|ref|NP_001261809.1|	4194_g	Hml	FBgn0029167
NP_001261809	4194_t	hemolectin_isoform_B	2040	3842	349	58	16	4.13e-20	97.1	27.221	gi|442632169|ref|NP_001261809.1|	4194_g	Hml	FBgn0029167
NP_001261809	4194_t	hemolectin_isoform_B	2040	3842	280	58	13	9.16e-13	73.2	22.5	gi|442632169|ref|NP_001261809.1|	4194_g	Hml	FBgn0029167
NP_001261809	4194_t	hemolectin_isoform_B	2040	3842	300	58	13	2.21e-13	75.1	26.667	gi|442632169|ref|NP_001261809.1|	4194_g	Hml	FBgn0029167
NP_524060	4194_t	hemolectin_isoform_A	2040	3843	65	58	3	5.2	31.6	35.385	gi|24663920|ref|NP_524060.2|	4194_g	Hml	FBgn0029167
NP_524060	4194_t	hemolectin_isoform_A	2040	3843	300	58	13	2.64e-13	75.1	26.667	gi|24663920|ref|NP_524060.2|	4194_g	Hml	FBgn0029167
NP_524060	4194_t	hemolectin_isoform_A	2040	3843	297	58	13	6.19e-17	86.7	26.936	gi|24663920|ref|NP_524060.2|	4194_g	Hml	FBgn0029167
NP_524060	4194_t	hemolectin_isoform_A	2040	3843	349	58	16	1.04e-19	95.9	24.928	gi|24663920|ref|NP_524060.2|	4194_g	Hml	FBgn0029167
NP_524060	4194_t	hemolectin_isoform_A	2040	3843	349	58	16	4.86e-20	96.7	27.221	gi|24663920|ref|NP_524060.2|	4194_g	Hml	FBgn0029167
NP_524060	4194_t	hemolectin_isoform_A	2040	3843	280	58	13	1.04e-12	73.2	22.5	gi|24663920|ref|NP_524060.2|	4194_g	Hml	FBgn0029167
NP_524809	4194_t	crossveinless_2	2040	751	615	90	30	0	939	72.195	gi|24656994|ref|NP_524809.2|	4194_g	cv-2	FBgn0000395
NP_001036538	4206_t	uncharacterized_protein_Dmel_CG30054_isoform_E	459	353	152	99	33	4.74e-92	271	85.526	gi|320543842|ref|NP_001036538.3|	4206_g	CG30054	FBgn0050054
NP_001036539	4206_t	uncharacterized_protein_Dmel_CG17760	459	353	152	99	33	4.04e-74	226	69.079	gi|116007684|ref|NP_001036539.1|	4206_g	CG17760	FBgn0033756
NP_725191	4206_t	G_protein_alpha_q_subunit_isoform_A	459	353	152	99	33	1.43e-105	306	97.368	gi|24653107|ref|NP_725191.1|	4206_g	Galphaq	FBgn0004435
NP_725192	4206_t	G_protein_alpha_q_subunit_isoform_J	459	396	152	99	33	7.32e-105	305	97.368	gi|442623465|ref|NP_725192.2|	4206_g	Galphaq	FBgn0004435
NP_725196	4206_t	G_protein_alpha_q_subunit_isoform_D	459	353	152	99	33	2.81e-105	305	97.368	gi|24653117|ref|NP_725196.1|	4206_g	Galphaq	FBgn0004435
NP_001036538	4207_t	uncharacterized_protein_Dmel_CG30054_isoform_E	474	353	156	99	33	1.16e-86	258	77.564	gi|320543842|ref|NP_001036538.3|	4207_g	CG30054	FBgn0050054
NP_001188914	4207_t	uncharacterized_protein_Dmel_CG30054_isoform_F	474	325	156	99	33	5.41e-87	258	77.564	gi|320543844|ref|NP_001188914.1|	4207_g	CG30054	FBgn0050054
NP_725191	4207_t	G_protein_alpha_q_subunit_isoform_A	474	353	157	99	33	1.47e-113	326	99.363	gi|24653107|ref|NP_725191.1|	4207_g	Galphaq	FBgn0004435
NP_725192	4207_t	G_protein_alpha_q_subunit_isoform_J	474	396	156	99	33	1.7e-107	312	94.872	gi|442623465|ref|NP_725192.2|	4207_g	Galphaq	FBgn0004435
NP_725196	4207_t	G_protein_alpha_q_subunit_isoform_D	474	353	156	99	33	9.76e-96	281	83.974	gi|24653117|ref|NP_725196.1|	4207_g	Galphaq	FBgn0004435
NP_001261021	4213_t	clueless_isoform_B	939	1289	40	13	4	3.8	30.4	35	gi|442623903|ref|NP_001261021.1|	4213_g	clu	FBgn0034087
NP_610781	4213_t	Deoxyribose-phosphate_aldolase_isoform_A	939	347	310	99	33	2.11e-151	429	72.258	gi|19922098|ref|NP_610781.1|	4213_g	Dera	FBgn0033735
NP_611095	4213_t	clueless_isoform_A	939	1448	40	13	4	4.1	30.4	35	gi|20130037|ref|NP_611095.1|	4213_g	clu	FBgn0034087
NP_001163127	4224_t	cuticular_protein_49Ac_isoform_D	948	123	115	35	12	2.36e-18	80.5	54.783	gi|281363218|ref|NP_001163127.1|	4224_g	Cpr49Ac	FBgn0033725
NP_001286344	4224_t	cuticular_protein_49Ac_isoform_E	948	285	290	92	31	9.19e-92	275	65.862	gi|665400421|ref|NP_001286344.1|	4224_g	Cpr49Ac	FBgn0033725
NP_001286345	4224_t	cuticular_protein_49Ac_isoform_F	948	315	291	92	31	3.67e-111	325	72.509	gi|665400423|ref|NP_001286345.1|	4224_g	Cpr49Ac	FBgn0033725
NP_610772	4224_t	cuticular_protein_49Ac_isoform_A	948	294	293	92	31	1.21e-93	280	66.894	gi|28573385|ref|NP_610772.3|	4224_g	Cpr49Ac	FBgn0033725
NP_725150	4224_t	cuticular_protein_49Ac_isoform_C	948	324	300	92	31	4e-108	318	70.333	gi|28573383|ref|NP_725150.2|	4224_g	Cpr49Ac	FBgn0033725
NP_611413	4240_t	uncharacterized_protein_Dmel_CG11961_isoform_B	2682	867	849	94	31	0	756	47.114	gi|45550463|ref|NP_611413.2|	4240_g	CG11961	FBgn0034436
NP_611415	4240_t	uncharacterized_protein_Dmel_CG9416_isoform_A	2682	861	861	96	32	0	1417	80.139	gi|28573701|ref|NP_611415.2|	4240_g	CG9416	FBgn0034438
NP_611416	4240_t	uncharacterized_protein_Dmel_CG10062_isoform_A	2682	862	863	96	32	0	747	46.234	gi|45550464|ref|NP_611416.2|	4240_g	CG10062	FBgn0034439
NP_725876	4240_t	uncharacterized_protein_Dmel_CG11961_isoform_A	2682	891	849	94	31	0	756	47.114	gi|24655610|ref|NP_725876.1|	4240_g	CG11961	FBgn0034436
AAL28782	4252_t	LD17594p	2463	547	547	66	22	0	983	93.967	gi|16769126|gb|AAL28782.1|	4252_g	Vps35	FBgn0034708
AAM11082	4252_t	GH24458p	2463	723	151	18	6	2.3	32.7	25.166	gi|20151445|gb|AAM11082.1|	4252_g	CG3328	FBgn0034985
NP_611651	4252_t	vacuolar_protein_sorting_35_isoform_A	2463	803	802	97	32	0	1449	94.14	gi|221330528|ref|NP_611651.4|	4252_g	Vps35	FBgn0034708
NP_726175	4252_t	vacuolar_protein_sorting_35_isoform_B	2463	822	825	99	33	0	1451	92.121	gi|221330526|ref|NP_726175.3|	4252_g	Vps35	FBgn0034708
AAM50278	4266_t	LP01553p	942	291	263	84	28	2.15e-110	323	59.696	gi|21429118|gb|AAM50278.1|	4266_g	St3	FBgn0265052
NP_001137744	4266_t	sulfotransferase_3_isoform_B	942	313	303	96	32	6.78e-127	365	58.086	gi|221468280|ref|NP_001137744.1|	4266_g	St3	FBgn0265052
NP_001261155	4266_t	sulfotransferase_3_isoform_C	942	526	303	96	32	2.2e-123	364	58.086	gi|442624571|ref|NP_001261155.1|	4266_g	St3	FBgn0265052
NP_611816	4266_t	sulfotransferase_3_isoform_A	942	331	303	96	32	5.42e-127	366	58.086	gi|22026942|ref|NP_611816.2|	4266_g	St3	FBgn0265052
NP_001246482	4275_t	entomoglyceroporin_4_isoform_E	750	286	249	99	33	1.23e-140	396	82.329	gi|386768524|ref|NP_001246482.1|	4275_g	Eglp4	FBgn0034885
NP_001261154	4275_t	entomoglyceroporin_4_isoform_F	750	297	249	99	33	3.53e-140	395	82.329	gi|442624558|ref|NP_001261154.1|	4275_g	Eglp4	FBgn0034885
NP_611811	4275_t	entomoglyceroporin_2_isoform_A	750	265	241	95	32	7.18e-92	272	56.846	gi|45550503|ref|NP_611811.3|	4275_g	Eglp2	FBgn0034883
NP_611813	4275_t	entomoglyceroporin_4_isoform_A	750	249	249	99	33	5.24e-141	396	82.329	gi|20130305|ref|NP_611813.1|	4275_g	Eglp4	FBgn0034885
NP_726347	4275_t	entomoglyceroporin_4_isoform_C	750	261	249	99	33	1.29e-140	395	82.329	gi|24762344|ref|NP_726347.1|	4275_g	Eglp4	FBgn0034885
AAM52000	4280_t	RE18651p	4452	639	517	34	11	1.05e-98	332	43.133	gi|21464394|gb|AAM52000.1|	4280_g	Ice1	FBgn0034853
NP_001261243	4280_t	multiple_wing_hairs_isoform_B	4452	1068	96	6	2	0.61	35.8	28.125	gi|442629336|ref|NP_001261243.1|	4280_g	mwh	FBgn0264272
NP_001261244	4280_t	multiple_wing_hairs_isoform_C	4452	1069	96	6	2	0.59	35.8	28.125	gi|442629338|ref|NP_001261244.1|	4280_g	mwh	FBgn0264272
NP_611786	4280_t	interacts_with_the_C_terminus_of_ELL_1	4452	1395	297	53	7	9.71e-97	343	55.892	gi|24659329|ref|NP_611786.1|	4280_g	Ice1	FBgn0034853
NP_611786	4280_t	interacts_with_the_C_terminus_of_ELL_1	4452	1395	517	53	11	1.12e-92	330	43.327	gi|24659329|ref|NP_611786.1|	4280_g	Ice1	FBgn0034853
NP_612082	4280_t	multiple_wing_hairs_isoform_A	4452	836	96	6	2	0.68	35.4	28.125	gi|24655034|ref|NP_612082.1|	4280_g	mwh	FBgn0264272
AAM75064	4283_t	RE24967p	3627	1204	1212	99	33	0	2058	83.663	gi|21711747|gb|AAM75064.1|	4283_g	CG3520	FBgn0034859
NP_001097707	4283_t	uncharacterized_protein_Dmel_CG7900	3627	536	232	18	6	8.5	31.6	22.845	gi|161078093|ref|NP_001097707.1|	4283_g	CG7900	FBgn0037548
NP_001263116	4283_t	uncharacterized_protein_Dmel_CG2246_isoform_O	3627	377	106	8	3	4.3	32.3	26.415	gi|442621933|ref|NP_001263116.1|	4283_g	CG2246	FBgn0039790
NP_611792	4283_t	uncharacterized_protein_Dmel_CG3520	3627	1204	1212	99	33	0	2061	83.746	gi|24659427|ref|NP_611792.1|	4283_g	CG3520	FBgn0034859
AAC37187	4322_t	semaphorin-II	2028	706	670	99	33	0	1306	93.284	gi|436557|gb|AAC37187.1|	4322_g	Sema2a	FBgn0011260
NP_477507	4322_t	semaphorin_2a_isoform_A	2028	724	670	99	33	0	1360	96.269	gi|17137800|ref|NP_477507.1|	4322_g	Sema2a	FBgn0011260
NP_725586	4322_t	semaphorin_2a_isoform_C	2028	697	669	99	33	0	1360	96.413	gi|24654174|ref|NP_725586.1|	4322_g	Sema2a	FBgn0011260
NP_523762	4326_t	Syntrophin-like_2_isoform_C	1545	459	514	99	33	0	741	75.875	gi|24654182|ref|NP_523762.2|	4326_g	Syn2	FBgn0034135
NP_725587	4326_t	Syntrophin-like_2_isoform_A	1545	514	514	99	33	0	1008	96.304	gi|24654178|ref|NP_725587.1|	4326_g	Syn2	FBgn0034135
NP_788381	4326_t	Syntrophin-like_2_isoform_E	1545	519	514	99	33	0	1009	96.304	gi|28573481|ref|NP_788381.1|	4326_g	Syn2	FBgn0034135
AAP31279	4345_t	DNAJ-1	1632	334	82	15	5	8.6e-11	64.3	42.683	gi|30421332|gb|AAP31279.1|	4345_g	DnaJ-1	FBgn0263106
NP_001245833	4345_t	uncharacterized_protein_Dmel_CG5001_isoform_C	1632	346	85	16	5	5.61e-11	65.1	42.353	gi|386768931|ref|NP_001245833.1|	4345_g	CG5001	FBgn0031322
NP_523936	4345_t	DnaJ-like-1_isoform_A	1632	334	82	15	5	8.68e-11	64.3	42.683	gi|24658555|ref|NP_523936.2|	4345_g	DnaJ-1	FBgn0263106
NP_608586	4345_t	uncharacterized_protein_Dmel_CG5001_isoform_A	1632	350	85	16	5	6.46e-11	65.1	42.353	gi|85726398|ref|NP_608586.2|	4345_g	CG5001	FBgn0031322
NP_610945	4345_t	uncharacterized_protein_Dmel_CG8531	1632	545	543	99	33	0	898	81.215	gi|19922238|ref|NP_610945.1|	4345_g	CG8531	FBgn0033918
AAT94424	4361_t	RE72245p	3138	1076	102	81	3	1.64e-12	73.2	48.039	gi|51092021|gb|AAT94424.1|	4361_g	Gp150	FBgn0013272
AAT94424	4361_t	RE72245p	3138	1076	636	81	20	0	939	74.057	gi|51092021|gb|AAT94424.1|	4361_g	Gp150	FBgn0013272
AAT94424	4361_t	RE72245p	3138	1076	138	81	4	2.66e-37	153	57.246	gi|51092021|gb|AAT94424.1|	4361_g	Gp150	FBgn0013272
NP_001286713	4361_t	Gp150_isoform_E	3138	1044	138	81	4	2.24e-37	153	57.246	gi|665402756|ref|NP_001286713.1|	4361_g	Gp150	FBgn0013272
NP_001286713	4361_t	Gp150_isoform_E	3138	1044	102	81	3	1.72e-12	72.8	48.039	gi|665402756|ref|NP_001286713.1|	4361_g	Gp150	FBgn0013272
NP_001286713	4361_t	Gp150_isoform_E	3138	1044	636	81	20	0	940	74.057	gi|665402756|ref|NP_001286713.1|	4361_g	Gp150	FBgn0013272
NP_477049	4361_t	Gp150_isoform_D	3138	1076	138	81	4	2.57e-37	153	57.246	gi|24657961|ref|NP_477049.2|	4361_g	Gp150	FBgn0013272
NP_477049	4361_t	Gp150_isoform_D	3138	1076	102	81	3	1.55e-12	73.2	48.039	gi|24657961|ref|NP_477049.2|	4361_g	Gp150	FBgn0013272
NP_477049	4361_t	Gp150_isoform_D	3138	1076	636	81	20	0	940	74.057	gi|24657961|ref|NP_477049.2|	4361_g	Gp150	FBgn0013272
NP_726190	4361_t	Gp150_isoform_A	3138	1051	138	81	4	2.45e-37	153	57.246	gi|24657968|ref|NP_726190.1|	4361_g	Gp150	FBgn0013272
NP_726190	4361_t	Gp150_isoform_A	3138	1051	102	81	3	1.83e-12	72.8	48.039	gi|24657968|ref|NP_726190.1|	4361_g	Gp150	FBgn0013272
NP_726190	4361_t	Gp150_isoform_A	3138	1051	636	81	20	0	939	74.057	gi|24657968|ref|NP_726190.1|	4361_g	Gp150	FBgn0013272
AAB71082	4362_t	putative_type_III_alcohol_dehydrogenase	1395	397	246	85	18	5.84e-160	459	86.179	gi|2431772|gb|AAB71082.1|	4362_g	T3dh	FBgn0017482
AAB71082	4362_t	putative_type_III_alcohol_dehydrogenase	1395	397	151	85	11	7.43e-79	251	80.132	gi|2431772|gb|AAB71082.1|	4362_g	T3dh	FBgn0017482
AAL28462	4362_t	GM05887p	1395	425	424	91	30	0	733	85.142	gi|16768486|gb|AAL28462.1|	4362_g	T3dh	FBgn0017482
AAM11277	4362_t	RH42270p	1395	464	464	99	33	0	796	84.483	gi|20151835|gb|AAM11277.1|	4362_g	T3dh	FBgn0017482
NP_477209	4362_t	type_III_alcohol_dehydrogenase	1395	464	464	99	33	0	799	84.698	gi|24657991|ref|NP_477209.2|	4362_g	T3dh	FBgn0017482
AAC72376	4376_t	KEP1	843	317	271	96	32	9.16e-166	462	88.93	gi|3790614|gb|AAC72376.1|	4376_g	qkr58E-3	FBgn0022984
AAL13953	4376_t	LD46502p	843	320	271	96	32	2.16e-167	467	89.668	gi|16198253|gb|AAL13953.1|	4376_g	qkr58E-3	FBgn0022984
NP_477306	4376_t	quaking_related_58E-3_isoform_B	843	317	271	96	32	2.05e-167	467	89.668	gi|221330530|ref|NP_477306.3|	4376_g	qkr58E-3	FBgn0022984
NP_611610	4376_t	uncharacterized_protein_Dmel_CG4021	843	319	273	96	32	1.16e-135	386	75.824	gi|45550483|ref|NP_611610.2|	4376_g	CG4021	FBgn0034659
AAB97001	4379_t	QKR58E-2	1131	372	67	63	6	6.28e-13	70.5	58.209	gi|2792287|gb|AAB97001.1|	4379_g	qkr58E-2	FBgn0022985
AAB97001	4379_t	QKR58E-2	1131	372	172	63	15	3.47e-101	305	95.349	gi|2792287|gb|AAB97001.1|	4379_g	qkr58E-2	FBgn0022985
AAL13953	4379_t	LD46502p	1131	320	187	49	16	1.78e-63	206	62.032	gi|16198253|gb|AAL13953.1|	4379_g	qkr58E-3	FBgn0022984
AAL68136	4379_t	AT29209p	1131	275	203	53	18	5.43e-63	203	58.621	gi|18447090|gb|AAL68136.1|	4379_g	CG3927	FBgn0034739
NP_477306	4379_t	quaking_related_58E-3_isoform_B	1131	317	187	49	16	1.59e-63	206	62.032	gi|221330530|ref|NP_477306.3|	4379_g	qkr58E-3	FBgn0022984
NP_523810	4379_t	quaking_related_58E-2_isoform_A	1131	416	367	93	31	1.78e-159	454	82.016	gi|24658098|ref|NP_523810.2|	4379_g	qkr58E-2	FBgn0022985
NP_610853	4393_t	uncharacterized_protein_Dmel_CG4676	897	284	277	88	29	8.95e-36	130	32.13	gi|24653316|ref|NP_610853.1|	4393_g	CG4676	FBgn0033815
NP_611671	4393_t	uncharacterized_protein_Dmel_CG10344_isoform_B	897	278	283	90	30	1.16e-58	189	39.929	gi|24658123|ref|NP_611671.1|	4393_g	CG10344	FBgn0034729
NP_651424	4393_t	uncharacterized_protein_Dmel_CG17198_isoform_A	897	299	206	65	22	9.28e-25	101	33.01	gi|85815862|ref|NP_651424.3|	4393_g	CG17198	FBgn0039366
NP_726201	4393_t	uncharacterized_protein_Dmel_CG10344_isoform_A	897	198	160	54	18	5.82e-33	120	41.875	gi|24658130|ref|NP_726201.1|	4393_g	CG10344	FBgn0034729
AAO42638	4405_t	RE52018p	4383	1631	159	49	3	0.099	38.5	26.415	gi|28416331|gb|AAO42638.1|	4405_g	Ptp10D	FBgn0004370
AAO42638	4405_t	RE52018p	4383	1631	601	49	13	1.07e-54	211	28.952	gi|28416331|gb|AAO42638.1|	4405_g	Ptp10D	FBgn0004370
NP_611093	4405_t	protein_tyrosine_phosphatase_52F	4383	1433	1399	95	32	0	1555	57.898	gi|221330304|ref|NP_611093.2|	4405_g	Ptp52F	FBgn0034085
AAP31279	4412_t	DNAJ-1	1062	334	65	18	6	3.25e-17	82.4	60	gi|30421332|gb|AAP31279.1|	4412_g	DnaJ-1	FBgn0263106
NP_001246363	4412_t	mrj_isoform_F	1062	208	212	59	20	5.28e-55	180	72.17	gi|386768092|ref|NP_001246363.1|	4412_g	mrj	FBgn0034091
NP_611986	4412_t	uncharacterized_protein_Dmel_CG2790	1062	540	67	19	6	7.85e-18	85.5	56.716	gi|24762799|ref|NP_611986.2|	4412_g	CG2790	FBgn0027599
NP_725541	4412_t	mrj_isoform_A	1062	259	208	76	19	4.12e-54	179	71.154	gi|24654066|ref|NP_725541.1|	4412_g	mrj	FBgn0034091
NP_725541	4412_t	mrj_isoform_A	1062	259	66	76	6	2.09e-35	130	90.909	gi|24654066|ref|NP_725541.1|	4412_g	mrj	FBgn0034091
NP_725545	4412_t	mrj_isoform_E	1062	346	73	83	7	9.22e-40	144	91.781	gi|161077138|ref|NP_725545.2|	4412_g	mrj	FBgn0034091
NP_725545	4412_t	mrj_isoform_E	1062	346	226	83	21	7.87e-68	217	74.779	gi|161077138|ref|NP_725545.2|	4412_g	mrj	FBgn0034091
AAQ23633	4419_t	AT27514p	5202	1559	83	73	2	1.36e-15	84.3	59.036	gi|33636671|gb|AAQ23633.1|	4419_g	Asx	FBgn0261823
AAQ23633	4419_t	AT27514p	5202	1559	293	73	6	8.54e-25	114	43.345	gi|33636671|gb|AAQ23633.1|	4419_g	Asx	FBgn0261823
AAQ23633	4419_t	AT27514p	5202	1559	558	73	10	4.02e-111	390	51.254	gi|33636671|gb|AAQ23633.1|	4419_g	Asx	FBgn0261823
AAQ23633	4419_t	AT27514p	5202	1559	403	73	7	1.05e-100	358	60.05	gi|33636671|gb|AAQ23633.1|	4419_g	Asx	FBgn0261823
CAA04568	4419_t	Additional_sex_combs	5202	1668	565	76	10	9.79e-138	469	59.292	gi|3292939|emb|CAA04568.1|	4419_g	Asx	FBgn0261823
CAA04568	4419_t	Additional_sex_combs	5202	1668	83	76	2	1.51e-15	84	59.036	gi|3292939|emb|CAA04568.1|	4419_g	Asx	FBgn0261823
CAA04568	4419_t	Additional_sex_combs	5202	1668	470	76	9	3.21e-98	352	52.128	gi|3292939|emb|CAA04568.1|	4419_g	Asx	FBgn0261823
CAA04568	4419_t	Additional_sex_combs	5202	1668	293	76	6	1.02e-24	114	43.686	gi|3292939|emb|CAA04568.1|	4419_g	Asx	FBgn0261823
NP_001014527	4419_t	additional_sex_combs_isoform_B	5202	1560	83	73	2	1.36e-15	84.3	59.036	gi|62471719|ref|NP_001014527.1|	4419_g	Asx	FBgn0261823
NP_001014527	4419_t	additional_sex_combs_isoform_B	5202	1560	403	73	7	1.23e-100	358	60.05	gi|62471719|ref|NP_001014527.1|	4419_g	Asx	FBgn0261823
NP_001014527	4419_t	additional_sex_combs_isoform_B	5202	1560	558	73	10	4.79e-111	390	51.613	gi|62471719|ref|NP_001014527.1|	4419_g	Asx	FBgn0261823
NP_001014527	4419_t	additional_sex_combs_isoform_B	5202	1560	293	73	6	9.21e-25	114	43.345	gi|62471719|ref|NP_001014527.1|	4419_g	Asx	FBgn0261823
NP_001260969	4419_t	additional_sex_combs_isoform_C	5202	1670	293	81	6	6.5e-25	114	43.345	gi|442623679|ref|NP_001260969.1|	4419_g	Asx	FBgn0261823
NP_001260969	4419_t	additional_sex_combs_isoform_C	5202	1670	559	81	10	2.64e-109	386	51.521	gi|442623679|ref|NP_001260969.1|	4419_g	Asx	FBgn0261823
NP_001260969	4419_t	additional_sex_combs_isoform_C	5202	1670	83	81	2	1.26e-15	84.3	59.036	gi|442623679|ref|NP_001260969.1|	4419_g	Asx	FBgn0261823
NP_001260969	4419_t	additional_sex_combs_isoform_C	5202	1670	566	81	10	1.5e-138	472	59.364	gi|442623679|ref|NP_001260969.1|	4419_g	Asx	FBgn0261823
NP_725398	4419_t	additional_sex_combs_isoform_A	5202	1669	566	81	10	1.5e-138	472	59.364	gi|24653657|ref|NP_725398.1|	4419_g	Asx	FBgn0261823
NP_725398	4419_t	additional_sex_combs_isoform_A	5202	1669	558	81	10	9.64e-111	390	51.613	gi|24653657|ref|NP_725398.1|	4419_g	Asx	FBgn0261823
NP_725398	4419_t	additional_sex_combs_isoform_A	5202	1669	83	81	2	1.31e-15	84.3	59.036	gi|24653657|ref|NP_725398.1|	4419_g	Asx	FBgn0261823
NP_725398	4419_t	additional_sex_combs_isoform_A	5202	1669	293	81	6	7.07e-25	114	43.345	gi|24653657|ref|NP_725398.1|	4419_g	Asx	FBgn0261823
NP_001188931	4427_t	protein_1_of_cleavage_and_polyadenylation_factor_1_isoform_E	6057	1839	31	79	1	1.1e-07	58.5	83.871	gi|320543955|ref|NP_001188931.1|	4427_g	Pcf11	FBgn0264962
NP_001188931	4427_t	protein_1_of_cleavage_and_polyadenylation_factor_1_isoform_E	6057	1839	1233	79	20	0	1204	66.018	gi|320543955|ref|NP_001188931.1|	4427_g	Pcf11	FBgn0264962
NP_001188931	4427_t	protein_1_of_cleavage_and_polyadenylation_factor_1_isoform_E	6057	1839	342	79	6	4.27e-119	419	70.76	gi|320543955|ref|NP_001188931.1|	4427_g	Pcf11	FBgn0264962
NP_001286428	4427_t	protein_1_of_cleavage_and_polyadenylation_factor_1_isoform_F	6057	1850	342	79	6	5.02e-119	419	70.76	gi|665400997|ref|NP_001286428.1|	4427_g	Pcf11	FBgn0264962
NP_001286428	4427_t	protein_1_of_cleavage_and_polyadenylation_factor_1_isoform_F	6057	1850	31	79	1	1.12e-07	58.5	83.871	gi|665400997|ref|NP_001286428.1|	4427_g	Pcf11	FBgn0264962
NP_001286428	4427_t	protein_1_of_cleavage_and_polyadenylation_factor_1_isoform_F	6057	1850	1235	79	20	0	1204	65.911	gi|665400997|ref|NP_001286428.1|	4427_g	Pcf11	FBgn0264962
NP_001286429	4427_t	protein_1_of_cleavage_and_polyadenylation_factor_1_isoform_G	6057	1945	342	89	6	4.15e-119	420	70.76	gi|665400999|ref|NP_001286429.1|	4427_g	Pcf11	FBgn0264962
NP_001286429	4427_t	protein_1_of_cleavage_and_polyadenylation_factor_1_isoform_G	6057	1945	1466	89	23	0	1220	60.027	gi|665400999|ref|NP_001286429.1|	4427_g	Pcf11	FBgn0264962
NP_001286429	4427_t	protein_1_of_cleavage_and_polyadenylation_factor_1_isoform_G	6057	1945	31	89	1	1.03e-07	58.5	83.871	gi|665400999|ref|NP_001286429.1|	4427_g	Pcf11	FBgn0264962
NP_610999	4427_t	protein_1_of_cleavage_and_polyadenylation_factor_1_isoform_D	6057	1953	1320	82	21	0	1215	64.318	gi|281363395|ref|NP_610999.4|	4427_g	Pcf11	FBgn0264962
NP_610999	4427_t	protein_1_of_cleavage_and_polyadenylation_factor_1_isoform_D	6057	1953	31	82	1	1.06e-07	58.5	83.871	gi|281363395|ref|NP_610999.4|	4427_g	Pcf11	FBgn0264962
NP_610999	4427_t	protein_1_of_cleavage_and_polyadenylation_factor_1_isoform_D	6057	1953	342	82	6	4.1e-119	420	70.76	gi|281363395|ref|NP_610999.4|	4427_g	Pcf11	FBgn0264962
NP_725114	4436_t	ribosomal_protein_S11_isoform_C	591	155	152	77	26	1.13e-105	301	96.053	gi|24652922|ref|NP_725114.1|	4436_g	RpS11	FBgn0033699
AAL25272	4446_t	GH03065p	2217	334	97	13	4	5.07e-14	75.1	35.052	gi|16648014|gb|AAL25272.1|	4446_g	salto	FBgn0061197
NP_610756	4446_t	uncharacterized_protein_Dmel_CG13164_isoform_A	2217	832	531	66	22	1.14e-42	167	29.379	gi|24652946|ref|NP_610756.2|	4446_g	salto	FBgn0061197
NP_725124	4446_t	uncharacterized_protein_Dmel_CG13164_isoform_C	2217	681	523	66	22	3.94e-43	167	29.063	gi|24652950|ref|NP_725124.1|	4446_g	salto	FBgn0061197
NP_725125	4446_t	uncharacterized_protein_Dmel_CG13164_isoform_E	2217	589	345	42	14	5.44e-24	108	26.957	gi|24652952|ref|NP_725125.1|	4446_g	salto	FBgn0061197
AAQ22406	4453_t	SD06328p	5484	1872	47	75	1	6	32.7	48.936	gi|33589278|gb|AAQ22406.1|	4453_g	stum	FBgn0050263
AAQ22406	4453_t	SD06328p	5484	1872	618	75	11	0	613	56.796	gi|33589278|gb|AAQ22406.1|	4453_g	stum	FBgn0050263
AAQ22406	4453_t	SD06328p	5484	1872	811	75	14	1.88e-167	559	50.062	gi|33589278|gb|AAQ22406.1|	4453_g	stum	FBgn0050263
NP_001303359	4453_t	stumble_isoform_E	5484	424	367	20	7	1.43e-145	457	66.757	gi|939619800|ref|NP_001303359.1|	4453_g	stum	FBgn0050263
NP_611603	4453_t	stumble_isoform_B	5484	1870	618	73	11	0	613	56.958	gi|221330511|ref|NP_611603.3|	4453_g	stum	FBgn0050263
NP_611603	4453_t	stumble_isoform_B	5484	1870	810	73	14	1.13e-170	568	50.494	gi|221330511|ref|NP_611603.3|	4453_g	stum	FBgn0050263
AAM52708	4454_t	LD45766p_partial	669	352	62	28	9	0.61	32	27.419	gi|21483466|gb|AAM52708.1|	4454_g	CG6254	FBgn0037794
NP_001163052	4454_t	Nipped-B_isoform_G	669	2053	68	30	10	2.1	30.8	27.941	gi|281360160|ref|NP_001163052.1|	4454_g	Nipped-B	FBgn0026401
NP_611604	4454_t	eukaryotic_translation_initiation_factor_3_subunit_k	669	222	222	99	33	1.6e-146	407	92.793	gi|19922704|ref|NP_611604.1|	4454_g	eIF3k	FBgn0034654
NP_649983	4454_t	uncharacterized_protein_Dmel_CG6254	669	634	65	29	10	0.85	31.6	26.154	gi|45550724|ref|NP_649983.2|	4454_g	CG6254	FBgn0037794
AAQ23580	45_t	RE28434p	3345	239	167	13	4	3.87e-40	149	53.892	gi|33636565|gb|AAQ23580.1|	45_g	CR18217	FBgn0036646
NP_648906	45_t	spindle_defective_2	3345	1146	1162	99	33	0	1188	59.552	gi|21357057|ref|NP_648906.1|	45_g	spd-2	FBgn0027500
AAN71340	4514_t	RE26090p	1170	411	365	92	31	0	578	74.247	gi|25012470|gb|AAN71340.1|	4514_g	CG15111	FBgn0034419
NP_611397	4514_t	uncharacterized_protein_Dmel_CG15111_isoform_A	1170	393	365	92	31	0	580	74.521	gi|24655464|ref|NP_611397.1|	4514_g	CG15111	FBgn0034419
NP_725856	4514_t	uncharacterized_protein_Dmel_CG15111_isoform_B	1170	411	365	92	31	0	580	74.521	gi|24655467|ref|NP_725856.1|	4514_g	CG15111	FBgn0034419
NP_788737	4514_t	uncharacterized_protein_Dmel_CG33096_isoform_C	1170	286	192	48	16	5.45e-07	51.6	28.646	gi|28571878|ref|NP_788737.1|	4514_g	CG33096	FBgn0053096
AAM50264	4545_t	LD34829p	2589	825	723	81	27	0	827	57.261	gi|21429090|gb|AAM50264.1|	4545_g	CG6967	FBgn0034187
AAM75035	4545_t	LD17208p_partial	2589	1261	700	79	26	4.65e-120	394	36.714	gi|21711689|gb|AAM75035.1|	4545_g	CG6701	FBgn0033889
NP_001188923	4545_t	uncharacterized_protein_Dmel_CG6701_isoform_B	2589	1333	700	79	26	1.19e-119	394	36.714	gi|320543913|ref|NP_001188923.1|	4545_g	CG6701	FBgn0033889
NP_611185	4545_t	uncharacterized_protein_Dmel_CG6967_isoform_C	2589	764	718	80	27	0	824	57.521	gi|281363529|ref|NP_611185.3|	4545_g	CG6967	FBgn0034187
NP_001097355	4546_t	uncharacterized_protein_Dmel_CG30460_isoform_E	5064	1711	280	88	5	4.96e-66	249	57.857	gi|161077190|ref|NP_001097355.1|	4546_g	CG30460	FBgn0050460
NP_001097355	4546_t	uncharacterized_protein_Dmel_CG30460_isoform_E	5064	1711	52	88	1	6.62e-09	62.4	59.615	gi|161077190|ref|NP_001097355.1|	4546_g	CG30460	FBgn0050460
NP_001097355	4546_t	uncharacterized_protein_Dmel_CG30460_isoform_E	5064	1711	1222	88	23	0	815	52.373	gi|161077190|ref|NP_001097355.1|	4546_g	CG30460	FBgn0050460
NP_001137685	4546_t	uncharacterized_protein_Dmel_CG30460_isoform_F	5064	1799	1222	88	23	0	817	52.373	gi|221330344|ref|NP_001137685.1|	4546_g	CG30460	FBgn0050460
NP_001137685	4546_t	uncharacterized_protein_Dmel_CG30460_isoform_F	5064	1799	52	88	1	6.14e-09	62.4	59.615	gi|221330344|ref|NP_001137685.1|	4546_g	CG30460	FBgn0050460
NP_001137685	4546_t	uncharacterized_protein_Dmel_CG30460_isoform_F	5064	1799	280	88	5	3.6e-66	249	57.857	gi|221330344|ref|NP_001137685.1|	4546_g	CG30460	FBgn0050460
NP_611186	4546_t	uncharacterized_protein_Dmel_CG30460_isoform_C	5064	1868	280	88	5	3.99e-66	249	57.857	gi|45550446|ref|NP_611186.2|	4546_g	CG30460	FBgn0050460
NP_611186	4546_t	uncharacterized_protein_Dmel_CG30460_isoform_C	5064	1868	1222	88	23	0	818	52.373	gi|45550446|ref|NP_611186.2|	4546_g	CG30460	FBgn0050460
NP_611186	4546_t	uncharacterized_protein_Dmel_CG30460_isoform_C	5064	1868	52	88	1	6.38e-09	62.4	59.615	gi|45550446|ref|NP_611186.2|	4546_g	CG30460	FBgn0050460
NP_995870	4546_t	uncharacterized_protein_Dmel_CG30460_isoform_D	5064	1402	972	73	18	1.28e-177	574	51.646	gi|45552691|ref|NP_995870.1|	4546_g	CG30460	FBgn0050460
NP_995870	4546_t	uncharacterized_protein_Dmel_CG30460_isoform_D	5064	1402	52	73	1	4.58e-09	62.8	59.615	gi|45552691|ref|NP_995870.1|	4546_g	CG30460	FBgn0050460
NP_995870	4546_t	uncharacterized_protein_Dmel_CG30460_isoform_D	5064	1402	280	73	5	2.21e-66	249	57.857	gi|45552691|ref|NP_995870.1|	4546_g	CG30460	FBgn0050460
NP_995871	4546_t	uncharacterized_protein_Dmel_CG30460_isoform_A	5064	1520	52	79	1	5.85e-09	62.4	59.615	gi|45552693|ref|NP_995871.1|	4546_g	CG30460	FBgn0050460
NP_995871	4546_t	uncharacterized_protein_Dmel_CG30460_isoform_A	5064	1520	280	79	5	2.64e-66	249	57.857	gi|45552693|ref|NP_995871.1|	4546_g	CG30460	FBgn0050460
NP_995871	4546_t	uncharacterized_protein_Dmel_CG30460_isoform_A	5064	1520	22	79	0	4.8	33.1	50	gi|45552693|ref|NP_995871.1|	4546_g	CG30460	FBgn0050460
NP_995871	4546_t	uncharacterized_protein_Dmel_CG30460_isoform_A	5064	1520	1042	79	20	0	687	52.975	gi|45552693|ref|NP_995871.1|	4546_g	CG30460	FBgn0050460
NP_610765	4551_t	anastral_spindle_3	6015	1977	1992	99	33	0	1493	44.227	gi|24652987|ref|NP_610765.1|	4551_g	ana3	FBgn0266111
NP_524821	4558_t	trehalase_isoform_D	1839	560	542	88	29	0	756	70.295	gi|17933716|ref|NP_524821.1|	4558_g	Treh	FBgn0003748
NP_726025	4558_t	trehalase_isoform_C	1839	596	595	96	32	0	780	66.891	gi|24656675|ref|NP_726025.1|	4558_g	Treh	FBgn0003748
AAF04504	4571_t	putative_protein_methyltransferase_JBP1	546	610	33	18	6	1.2	30.8	36.364	gi|6164708|gb|AAF04504.1|AF167574_1	4571_g	csul	FBgn0015925
AAL48447	4571_t	AT26957p_partial	546	194	179	97	32	2.08e-67	204	55.307	gi|21406622|gb|AAL48447.2|	4571_g	CG3781	FBgn0029853
CAA05712	4571_t	capsuleen	546	609	33	18	6	4.9	28.9	36.364	gi|2832418|emb|CAA05712.1|	4571_g	csul	FBgn0015925
NP_572303	4571_t	uncharacterized_protein_Dmel_CG3781	546	221	179	97	32	4.32e-67	205	55.307	gi|28571113|ref|NP_572303.4|	4571_g	CG3781	FBgn0029853
NP_001262328	459_t	alhambra_isoform_K	10383	1385	188	5	2	5e-33	142	45.213	gi|442617807|ref|NP_001262328.1|	459_g	Alh	FBgn0261238
NP_001262332	459_t	alhambra_isoform_P	10383	1717	176	5	2	4.99e-33	142	46.591	gi|442617817|ref|NP_001262332.1|	459_g	Alh	FBgn0261238
NP_610266	459_t	Bromodomain-containing_protein_140kD_isoform_A	10383	1430	446	12	4	2.58e-56	218	32.063	gi|20129741|ref|NP_610266.1|	459_g	Br140	FBgn0033155
NP_995944	459_t	rhinoceros_isoform_B	10383	3241	124	78	1	6.68e-07	57	42.742	gi|45552837|ref|NP_995944.1|	459_g	rno	FBgn0035106
NP_995944	459_t	rhinoceros_isoform_B	10383	3241	254	78	2	7.85e-33	142	57.48	gi|45552837|ref|NP_995944.1|	459_g	rno	FBgn0035106
NP_995944	459_t	rhinoceros_isoform_B	10383	3241	609	78	6	3.06e-141	499	57.471	gi|45552837|ref|NP_995944.1|	459_g	rno	FBgn0035106
NP_995944	459_t	rhinoceros_isoform_B	10383	3241	286	78	3	4.46e-27	123	48.252	gi|45552837|ref|NP_995944.1|	459_g	rno	FBgn0035106
NP_995944	459_t	rhinoceros_isoform_B	10383	3241	626	78	6	0	1134	85.304	gi|45552837|ref|NP_995944.1|	459_g	rno	FBgn0035106
NP_995944	459_t	rhinoceros_isoform_B	10383	3241	322	78	3	4.17e-20	100	42.857	gi|45552837|ref|NP_995944.1|	459_g	rno	FBgn0035106
NP_995944	459_t	rhinoceros_isoform_B	10383	3241	648	78	5	2.25e-69	263	45.525	gi|45552837|ref|NP_995944.1|	459_g	rno	FBgn0035106
NP_611869	4601_t	uncharacterized_protein_Dmel_CG3121	2139	708	698	97	32	0	848	67.192	gi|20130335|ref|NP_611869.1|	4601_g	Rsph4a	FBgn0034957
AAB52568	4608_t	peptidylglycine-alpha-hydroxylating_monooxygenase_partial	585	53	20	10	3	0.021	33.1	65	gi|6714243|gb|AAB52568.2|	4608_g	Phm	FBgn0283509
AAB52569	4608_t	peptidylglycine-alpha-hydroxylating_monooxygenase_partial	585	17	17	9	3	0.025	32.3	70.588	gi|1943940|gb|AAB52569.1|	4608_g	Phm	FBgn0283509
AAB52570	4608_t	peptidylglycine-alpha-hydroxylating_monooxygenase_partial	585	16	16	8	3	0.000501	37	87.5	gi|1943941|gb|AAB52570.1|	4608_g	Phm	FBgn0283509
AAB52571	4608_t	peptidylglycine-alpha-hydroxylating_monooxygenase_partial	585	20	16	8	3	0.023	32.3	81.25	gi|1943942|gb|AAB52571.1|	4608_g	Phm	FBgn0283509
NP_477225	4608_t	Peptidylglycine-alpha-hydroxylating_monooxygenase_isoform_A	585	365	194	99	33	2.41e-98	290	74.227	gi|17137318|ref|NP_477225.1|	4608_g	Phm	FBgn0283509
AAB61467	4616_t	GPRK2	552	714	121	63	21	4.98e-11	61.6	30.579	gi|2209349|gb|AAB61467.1|	4616_g	Gprk2	FBgn0261988
NP_001036438	4616_t	G_protein-coupled_receptor_kinase_1_isoform_A	552	700	177	96	32	7.41e-112	334	92.655	gi|116007484|ref|NP_001036438.1|	4616_g	Gprk1	FBgn0260798
NP_476867	4616_t	G_protein-coupled_receptor_kinase_2_isoform_A	552	714	121	63	21	5.08e-11	61.6	30.579	gi|17136724|ref|NP_476867.1|	4616_g	Gprk2	FBgn0261988
AAL89936	4619_t	SD01515p	2112	539	536	76	25	0	872	77.985	gi|19527643|gb|AAL89936.1|	4619_g	Alas	FBgn0020764
AAL90327	4619_t	RE16411p	2112	247	182	26	9	5.86e-34	131	38.462	gi|19528425|gb|AAL90327.1|	4619_g	CG10361	FBgn0036208
NP_477281	4619_t	aminolevulinate_synthase	2112	539	536	76	25	0	874	78.172	gi|17137420|ref|NP_477281.1|	4619_g	Alas	FBgn0020764
NP_536793	4619_t	orange	2112	191	168	24	8	7.07e-110	331	94.643	gi|17985975|ref|NP_536793.1|	4619_g	or	FBgn0003008
NP_648509	4619_t	uncharacterized_protein_Dmel_CG10361	2112	417	362	51	17	4.64e-61	211	33.702	gi|24662918|ref|NP_648509.1|	4619_g	CG10361	FBgn0036208
BAB68240	4624_t	G_protein_coupled_receptor	1011	386	29	9	3	8.6	29.3	37.931	gi|96777159|dbj|BAB68240.2|	4624_g	Tre1	FBgn0046687
NP_001036724	4624_t	dystrophin_isoform_C	1011	3127	36	11	4	9	29.6	33.333	gi|116008034|ref|NP_001036724.1|	4624_g	Dys	FBgn0260003
NP_001262730	4624_t	dystrophin_isoform_I	1011	3228	36	11	4	9	29.6	33.333	gi|442619928|ref|NP_001262730.1|	4624_g	Dys	FBgn0260003
NP_001262732	4624_t	dystrophin_isoform_K	1011	3144	36	11	4	9	29.6	33.333	gi|442619932|ref|NP_001262732.1|	4624_g	Dys	FBgn0260003
NP_611855	4624_t	uncharacterized_protein_Dmel_CG3803	1011	393	336	99	33	0	567	80.655	gi|19922860|ref|NP_611855.1|	4624_g	CG3803	FBgn0034938
AAK93286	4627_t	LD35854p	1974	449	448	68	23	0	634	69.42	gi|15292035|gb|AAK93286.1|	4627_g	CG3735	FBgn0034933
NP_611851	4627_t	uncharacterized_protein_Dmel_CG3735_isoform_A	1974	700	664	99	33	0	773	59.639	gi|20130323|ref|NP_611851.1|	4627_g	CG3735	FBgn0034933
NP_650472	4627_t	obelus	1974	2183	93	14	5	8.3	30.8	25.806	gi|24647182|ref|NP_650472.2|	4627_g	obe	FBgn0038344
CAA37460	4639_t	chorion_factor_CF2_partial	1833	235	97	17	5	0.004	40.4	25.773	gi|7720|emb|CAA37460.1|	4639_g	Cf2	FBgn0000286
CAA37460	4639_t	chorion_factor_CF2_partial	1833	235	105	17	6	2.06e-12	68.2	39.048	gi|7720|emb|CAA37460.1|	4639_g	Cf2	FBgn0000286
NP_523474	4639_t	chorion_factor_2_isoform_A	1833	510	104	17	6	2.28e-12	70.5	39.423	gi|24581749|ref|NP_523474.1|	4639_g	Cf2	FBgn0000286
NP_523474	4639_t	chorion_factor_2_isoform_A	1833	510	97	17	5	0.007	40.4	26.804	gi|24581749|ref|NP_523474.1|	4639_g	Cf2	FBgn0000286
NP_523474	4639_t	chorion_factor_2_isoform_A	1833	510	64	17	3	2.36e-06	51.6	39.062	gi|24581749|ref|NP_523474.1|	4639_g	Cf2	FBgn0000286
NP_523833	4639_t	ken_and_barbie	1833	601	623	99	33	0	772	73.515	gi|17647553|ref|NP_523833.1|	4639_g	ken	FBgn0011236
NP_609904	4639_t	uncharacterized_protein_Dmel_CG10348_isoform_B	1833	540	102	23	5	8.19e-08	56.2	32.353	gi|281365181|ref|NP_609904.2|	4639_g	CG10348	FBgn0032707
NP_609904	4639_t	uncharacterized_protein_Dmel_CG10348_isoform_B	1833	540	144	23	8	8.85e-14	75.1	31.25	gi|281365181|ref|NP_609904.2|	4639_g	CG10348	FBgn0032707
A27810	4649_t	tubulin_beta-2_chain_-_fruit_fly_(Drosophila_melanogaster)	1344	446	426	95	32	0	827	96.244	gi|85176|pir||A27810	4649_g	l(2)37Cc	FBgn0002031
AAA28989	4649_t	beta-1_tubulin	1344	447	426	95	32	0	850	99.531	gi|158739|gb|AAA28989.1|	4649_g	betaTub56D	FBgn0284243
AAA28991	4649_t	beta-2_tubulin	1344	446	426	95	32	0	828	96.009	gi|158743|gb|AAA28991.1|	4649_g	betaTub85D	FBgn0003889
NP_523795	4649_t	beta-Tubulin_at_56D_isoform_B	1344	447	426	95	32	0	855	100	gi|24655737|ref|NP_523795.2|	4649_g	betaTub56D	FBgn0284243
NP_524290	4649_t	beta-Tubulin_at_85D	1344	446	426	95	32	0	828	96.244	gi|24645350|ref|NP_524290.2|	4649_g	betaTub85D	FBgn0003889
AAO39627	4664_t	GH03002p_partial	3546	736	713	59	20	0	1228	86.536	gi|28317240|gb|AAO39627.1|	4664_g	PCB	FBgn0027580
NP_610527	4664_t	pyruvate_carboxylase_isoform_E	3546	1181	1158	98	33	0	2078	89.896	gi|19921944|ref|NP_610527.1|	4664_g	PCB	FBgn0027580
NP_651896	4664_t	Methylcrotonoyl-CoA_carboxylase_1_isoform_A	3546	698	47	43	1	0.000286	46.2	51.064	gi|24651757|ref|NP_651896.1|	4664_g	Mccc1	FBgn0039877
NP_651896	4664_t	Methylcrotonoyl-CoA_carboxylase_1_isoform_A	3546	698	471	43	13	1.35e-95	322	39.703	gi|24651757|ref|NP_651896.1|	4664_g	Mccc1	FBgn0039877
NP_724841	4664_t	pyruvate_carboxylase_isoform_I	3546	1197	1174	98	33	0	2068	88.671	gi|24652218|ref|NP_724841.1|	4664_g	PCB	FBgn0027580
AAD50777	4671_t	maroon-like_protein	975	737	259	75	25	1.42e-06	50.8	24.71	gi|5758310|gb|AAD50777.1|AF162681_1	4671_g	mal	FBgn0002641
AAL90421	4671_t	RH59033p	975	340	310	95	32	1.06e-158	447	66.452	gi|19528613|gb|AAL90421.1|	4671_g	Marc	FBgn0033451
NP_523423	4671_t	maroon-like_isoform_A	975	781	258	75	25	7.57e-08	54.7	24.806	gi|17647607|ref|NP_523423.1|	4671_g	mal	FBgn0002641
NP_610523	4671_t	mitochondrial_amidoxime_reducing_component	975	340	310	95	32	3.57e-158	446	66.452	gi|45550400|ref|NP_610523.2|	4671_g	Marc	FBgn0033451
NP_611639	4691_t	pleckstrin_homology_and_RUN_domain_containing_M1	2145	720	726	99	33	0	1145	77.548	gi|24657608|ref|NP_611639.1|	4691_g	Plekhm1	FBgn0034694
NP_648549	4691_t	uncharacterized_protein_Dmel_CG11534	2145	492	254	35	12	7.49e-37	145	33.465	gi|21357801|ref|NP_648549.1|	4691_g	DEF8	FBgn0046296
AAM50267	4695_t	LD42233p	3756	1000	374	28	9	5.55e-48	187	34.225	gi|21429096|gb|AAM50267.1|	4695_g	CG7956	FBgn0038890
AAM52040	4695_t	SD04710p_partial	3756	959	988	79	26	0	1544	84.919	gi|21464474|gb|AAM52040.1|	4695_g	Synj	FBgn0034691
NP_001163676	4695_t	uncharacterized_protein_Dmel_CG7956_isoform_E	3756	662	371	28	9	1.63e-48	185	33.423	gi|281362214|ref|NP_001163676.1|	4695_g	CG7956	FBgn0038890
NP_569729	4695_t	synaptojanin_isoform_B	3756	1218	1253	99	33	0	2008	85.475	gi|18497296|ref|NP_569729.1|	4695_g	Synj	FBgn0034691
NP_612087	4695_t	Sac1_phosphatase_isoform_A	3756	592	476	35	12	2.4e-48	183	29.622	gi|19923034|ref|NP_612087.1|	4695_g	Sac1	FBgn0283500
NP_572644	4696_t	uncharacterized_protein_Dmel_CG2111	1377	931	86	18	6	2.1	32	31.395	gi|24641062|ref|NP_572644.1|	4696_g	CG2111	FBgn0030223
NP_611636	4696_t	glucosylceramide_synthase	1377	440	401	87	29	0	733	89.277	gi|24657569|ref|NP_611636.1|	4696_g	GlcT	FBgn0067102
NP_001014512	4725_t	Acyl-CoA_synthetase_long-chain_isoform_D	2214	717	729	99	33	0	1317	87.517	gi|62471689|ref|NP_001014512.1|	4725_g	Acsl	FBgn0263120
NP_001260810	4725_t	Acyl-CoA_synthetase_long-chain_isoform_J	2214	728	729	99	33	0	1355	89.575	gi|442622933|ref|NP_001260810.1|	4725_g	Acsl	FBgn0263120
NP_652034	4725_t	Acyl-CoA_synthetase_long-chain_isoform_B	2214	715	737	99	33	0	1333	87.653	gi|22026970|ref|NP_652034.2|	4725_g	Acsl	FBgn0263120
NP_724696	4725_t	Acyl-CoA_synthetase_long-chain_isoform_C	2214	707	729	99	33	0	1316	87.517	gi|24586636|ref|NP_724696.1|	4725_g	Acsl	FBgn0263120
AAL48827	4740_t	RE24565p	1140	184	183	48	16	9.7e-75	230	60.109	gi|17945550|gb|AAL48827.1|	4740_g	CG12863	FBgn0033948
CAA81643	4740_t	blastopia_polyprotein	1140	1333	47	12	4	0.38	34.3	27.66	gi|415798|emb|CAA81643.1|	4740_g	flea\polyprotein	FBgn0043491
NP_610973	4740_t	uncharacterized_protein_Dmel_CG12863	1140	437	125	97	11	1.44e-25	108	47.2	gi|45550428|ref|NP_610973.3|	4740_g	CG12863	FBgn0033948
NP_610973	4740_t	uncharacterized_protein_Dmel_CG12863	1140	437	262	97	23	8.14e-113	337	59.924	gi|45550428|ref|NP_610973.3|	4740_g	CG12863	FBgn0033948
NP_651425	4740_t	uncharacterized_protein_Dmel_CG17197	1140	290	45	12	4	7	29.6	37.778	gi|221459571|ref|NP_651425.2|	4740_g	CG17197	FBgn0039367
NP_001163060	4743_t	CCHamide-2_receptor_isoform_B	1425	477	360	75	25	2.78e-93	291	51.944	gi|281360191|ref|NP_001163060.1|	4743_g	CCHa2-R	FBgn0033058
NP_610199	4743_t	CCHamide-2_receptor_isoform_A	1425	489	360	75	25	4.84e-93	291	51.944	gi|161076341|ref|NP_610199.2|	4743_g	CCHa2-R	FBgn0033058
NP_611241	4743_t	CCHamide-1_receptor	1425	499	447	92	31	0	626	79.866	gi|161077205|ref|NP_611241.2|	4743_g	CCHa1-R	FBgn0050106
AAN71305	4748_t	RE11282p_partial	462	165	156	99	33	1.15e-57	177	55.769	gi|25012393|gb|AAN71305.1|	4748_g	CG30105	FBgn0050105
NP_001259057	4748_t	asator_isoform_J	462	1261	22	14	5	2.2	29.3	50	gi|442614397|ref|NP_001259057.1|	4748_g	Asator	FBgn0039908
NP_001259058	4748_t	asator_isoform_K	462	1106	22	14	5	2.2	29.6	50	gi|442614399|ref|NP_001259058.1|	4748_g	Asator	FBgn0039908
NP_725699	4748_t	uncharacterized_protein_Dmel_CG30105	462	155	156	99	33	9.16e-58	177	55.769	gi|24654477|ref|NP_725699.1|	4748_g	CG30105	FBgn0050105
NP_726576	4748_t	asator_isoform_E	462	1262	22	14	5	2.3	29.3	50	gi|281359549|ref|NP_726576.2|	4748_g	Asator	FBgn0039908
AAA28643	4753_t	hu-li_tai_shao_protein	6474	1156	42	32	0	1.6	35	45.238	gi|157747|gb|AAA28643.1|	4753_g	hts	FBgn0263391
AAA28643	4753_t	hu-li_tai_shao_protein	6474	1156	669	32	10	0	1224	89.537	gi|157747|gb|AAA28643.1|	4753_g	hts	FBgn0263391
AAB59182	4753_t	adducin-like_protein_N4_isoform	6474	1156	818	37	12	0	1229	77.384	gi|290211|gb|AAB59182.1|	4753_g	hts	FBgn0263391
NP_001097377	4753_t	hu_li_tai_shao_isoform_P	6474	1833	1726	75	25	0	1727	58.285	gi|386768292|ref|NP_001097377.2|	4753_g	hts	FBgn0263391
NP_476877	4753_t	hu_li_tai_shao_isoform_A	6474	1156	818	37	12	0	1229	77.262	gi|17136738|ref|NP_476877.1|	4753_g	hts	FBgn0263391
NP_725886	4753_t	hu_li_tai_shao_isoform_I	6474	718	674	31	10	0	1218	89.763	gi|281363753|ref|NP_725886.2|	4753_g	hts	FBgn0263391
AAM11237	4784_t	RE51969p	3729	300	229	42	6	4.22e-05	48.1	24.017	gi|20151755|gb|AAM11237.1|	4784_g	Magi	FBgn0034590
AAM11237	4784_t	RE51969p	3729	300	298	42	8	1.4e-135	416	85.906	gi|20151755|gb|AAM11237.1|	4784_g	Magi	FBgn0034590
NP_001034055	4784_t	kibra_isoform_A	3729	1288	76	6	2	1.33e-11	70.5	42.105	gi|85725230|ref|NP_001034055.1|	4784_g	kibra	FBgn0262127
NP_001034055	4784_t	kibra_isoform_A	3729	1288	30	6	1	5.7	32.3	40	gi|85725230|ref|NP_001034055.1|	4784_g	kibra	FBgn0262127
NP_001262988	4784_t	scribble_isoform_T	3729	2444	129	31	3	0.002	43.9	31.783	gi|442621260|ref|NP_001262988.1|	4784_g	scrib	FBgn0263289
NP_001262988	4784_t	scribble_isoform_T	3729	2444	202	31	5	5.18e-10	65.5	26.733	gi|442621260|ref|NP_001262988.1|	4784_g	scrib	FBgn0263289
NP_001262988	4784_t	scribble_isoform_T	3729	2444	81	31	2	0.17	37.4	27.16	gi|442621260|ref|NP_001262988.1|	4784_g	scrib	FBgn0263289
NP_001262988	4784_t	scribble_isoform_T	3729	2444	107	31	3	0.97	35	28.972	gi|442621260|ref|NP_001262988.1|	4784_g	scrib	FBgn0263289
NP_001262988	4784_t	scribble_isoform_T	3729	2444	56	31	2	0.77	35	33.929	gi|442621260|ref|NP_001262988.1|	4784_g	scrib	FBgn0263289
NP_001262988	4784_t	scribble_isoform_T	3729	2444	79	31	2	2.1	33.9	27.848	gi|442621260|ref|NP_001262988.1|	4784_g	scrib	FBgn0263289
NP_001262988	4784_t	scribble_isoform_T	3729	2444	74	31	2	0.011	41.2	32.432	gi|442621260|ref|NP_001262988.1|	4784_g	scrib	FBgn0263289
NP_001262988	4784_t	scribble_isoform_T	3729	2444	56	31	2	0.47	35.8	35.714	gi|442621260|ref|NP_001262988.1|	4784_g	scrib	FBgn0263289
NP_611551	4784_t	magi_isoform_A	3729	1202	1072	84	28	0	1393	76.306	gi|20304109|ref|NP_611551.1|	4784_g	Magi	FBgn0034590
NP_001259478	4832_t	gastrulation-defective_isoform_C	336	528	27	24	8	1.5	28.9	40.741	gi|442616085|ref|NP_001259478.1|	4832_g	gd	FBgn0000808
NP_001259479	4832_t	gastrulation-defective_isoform_D	336	531	27	24	8	1.4	28.9	40.741	gi|442616087|ref|NP_001259479.1|	4832_g	gd	FBgn0000808
NP_611826	4832_t	uncharacterized_protein_Dmel_CG5532_isoform_A	336	112	110	97	32	1.76e-44	140	90.909	gi|19922836|ref|NP_611826.1|	4832_g	CG5532	FBgn0034902
NP_729096	4832_t	viriato	336	264	32	29	10	1.8	28.5	37.5	gi|24658653|ref|NP_729096.1|	4832_g	vito	FBgn0052418
NP_611229	4849_t	Coiled-coil_and_C2_domain_containing_2A	2448	1336	804	94	31	0	704	53.731	gi|386768218|ref|NP_611229.2|	4849_g	Cc2d2a	FBgn0263113
P04282	4849_t	RecName:_Full=Retrovirus-related_Gag_polyprotein_from_copia-like_transposable_element_17.6	2448	439	34	4	1	0.69	34.3	38.235	gi|140834|sp|P04282.1|GAG17_DROME	4849_g	17.6\gag	FBgn0044339
AAM51076	4851_t	SD16006p	1551	519	520	99	33	0	793	76.154	gi|21430796|gb|AAM51076.1|	4851_g	Cc2d2a	FBgn0263113
NP_609060	4851_t	uncharacterized_protein_Dmel_CG11070	1551	993	68	13	4	9.7	30	30.882	gi|19920838|ref|NP_609060.1|	4851_g	CG11070	FBgn0028467
NP_611229	4851_t	Coiled-coil_and_C2_domain_containing_2A	1551	1336	520	99	33	0	801	76.538	gi|386768218|ref|NP_611229.2|	4851_g	Cc2d2a	FBgn0263113
NP_731385	4851_t	Sex_comb_on_midleg_isoform_A	1551	877	59	11	4	5.2	30.8	27.119	gi|24645446|ref|NP_731385.1|	4851_g	Scm	FBgn0003334
AAM48391	4855_t	RE07883p	2613	834	851	97	32	0	1303	79.201	gi|21392074|gb|AAM48391.1|	4855_g	HPS4	FBgn0034261
NP_001137652	4855_t	ATPase_8A_isoform_J	2613	1095	83	9	3	0.85	34.3	28.916	gi|221330211|ref|NP_001137652.1|	4855_g	ATP8A	FBgn0259221
NP_001137653	4855_t	ATPase_8A_isoform_L	2613	1091	83	9	3	0.85	34.3	28.916	gi|221330215|ref|NP_001137653.1|	4855_g	ATP8A	FBgn0259221
NP_611246	4855_t	Hermansky-Pudlak_syndrome_4_isoform_A	2613	858	851	97	32	0	1303	79.201	gi|20130087|ref|NP_611246.1|	4855_g	HPS4	FBgn0034261
NP_725707	4855_t	Hermansky-Pudlak_syndrome_4_isoform_B	2613	834	851	97	32	0	1303	79.201	gi|24654520|ref|NP_725707.1|	4855_g	HPS4	FBgn0034261
AAK93351	4910_t	LD41072p	3975	587	97	38	2	1.17e-25	114	67.01	gi|15292165|gb|AAK93351.1|	4910_g	row	FBgn0033998
AAK93351	4910_t	LD41072p	3975	587	411	38	10	0	746	88.321	gi|15292165|gb|AAK93351.1|	4910_g	row	FBgn0033998
NP_001260992	4910_t	relative_of_woc_isoform_C	3975	1301	411	87	10	0	764	88.321	gi|442623769|ref|NP_001260992.1|	4910_g	row	FBgn0033998
NP_001260992	4910_t	relative_of_woc_isoform_C	3975	1301	648	87	16	0	928	81.019	gi|442623769|ref|NP_001260992.1|	4910_g	row	FBgn0033998
NP_001260992	4910_t	relative_of_woc_isoform_C	3975	1301	97	87	2	1.1e-25	116	67.01	gi|442623769|ref|NP_001260992.1|	4910_g	row	FBgn0033998
NP_611019	4910_t	relative_of_woc_isoform_A	3975	1281	648	87	16	0	929	81.019	gi|24653791|ref|NP_611019.2|	4910_g	row	FBgn0033998
NP_611019	4910_t	relative_of_woc_isoform_A	3975	1281	411	87	10	0	764	88.321	gi|24653791|ref|NP_611019.2|	4910_g	row	FBgn0033998
NP_611019	4910_t	relative_of_woc_isoform_A	3975	1281	97	87	2	1.04e-25	116	67.01	gi|24653791|ref|NP_611019.2|	4910_g	row	FBgn0033998
NP_611806	4910_t	pita_isoform_A	3975	683	195	15	5	0.019	40.4	24.103	gi|28573655|ref|NP_611806.3|	4910_g	pita	FBgn0034878
NP_611806	4910_t	pita_isoform_A	3975	683	248	15	5	3.16e-06	52.8	22.581	gi|28573655|ref|NP_611806.3|	4910_g	pita	FBgn0034878
NP_725441	4910_t	relative_of_woc_isoform_B	3975	602	599	45	15	0	924	84.641	gi|24653795|ref|NP_725441.1|	4910_g	row	FBgn0033998
AAA28428	492_t	crumbs_protein	774	2146	87	45	10	0.021	37.4	36.782	gi|552087|gb|AAA28428.1|	492_g	crb	FBgn0259685
AAA28428	492_t	crumbs_protein	774	2146	68	45	8	0.000345	42.7	35.294	gi|552087|gb|AAA28428.1|	492_g	crb	FBgn0259685
AAA28428	492_t	crumbs_protein	774	2146	46	45	6	0.05	36.2	39.13	gi|552087|gb|AAA28428.1|	492_g	crb	FBgn0259685
AAA28428	492_t	crumbs_protein	774	2146	40	45	5	1.1	32	42.5	gi|552087|gb|AAA28428.1|	492_g	crb	FBgn0259685
AAA28428	492_t	crumbs_protein	774	2146	60	45	7	0.077	35.4	35	gi|552087|gb|AAA28428.1|	492_g	crb	FBgn0259685
AAA28428	492_t	crumbs_protein	774	2146	86	45	10	0.016	37.7	31.395	gi|552087|gb|AAA28428.1|	492_g	crb	FBgn0259685
AAA28428	492_t	crumbs_protein	774	2146	59	45	7	0.033	36.6	35.593	gi|552087|gb|AAA28428.1|	492_g	crb	FBgn0259685
AAA28428	492_t	crumbs_protein	774	2146	65	45	8	5.17e-05	45.4	43.077	gi|552087|gb|AAA28428.1|	492_g	crb	FBgn0259685
AAA28428	492_t	crumbs_protein	774	2146	106	45	13	1.86e-08	55.8	37.736	gi|552087|gb|AAA28428.1|	492_g	crb	FBgn0259685
AAA28428	492_t	crumbs_protein	774	2146	84	45	10	0.51	32.7	32.143	gi|552087|gb|AAA28428.1|	492_g	crb	FBgn0259685
AAA28428	492_t	crumbs_protein	774	2146	99	45	11	0.005	39.3	29.293	gi|552087|gb|AAA28428.1|	492_g	crb	FBgn0259685
NP_001036751	492_t	crumbs_isoform_B	774	2189	60	45	7	0.071	35.4	35	gi|116008086|ref|NP_001036751.1|	492_g	crb	FBgn0259685
NP_001036751	492_t	crumbs_isoform_B	774	2189	46	45	6	0.047	36.2	39.13	gi|116008086|ref|NP_001036751.1|	492_g	crb	FBgn0259685
NP_001036751	492_t	crumbs_isoform_B	774	2189	68	45	8	0.00031	43.1	35.294	gi|116008086|ref|NP_001036751.1|	492_g	crb	FBgn0259685
NP_001036751	492_t	crumbs_isoform_B	774	2189	86	45	10	0.015	37.7	31.395	gi|116008086|ref|NP_001036751.1|	492_g	crb	FBgn0259685
NP_001036751	492_t	crumbs_isoform_B	774	2189	84	45	10	0.46	33.1	32.143	gi|116008086|ref|NP_001036751.1|	492_g	crb	FBgn0259685
NP_001036751	492_t	crumbs_isoform_B	774	2189	99	45	11	0.005	39.3	29.293	gi|116008086|ref|NP_001036751.1|	492_g	crb	FBgn0259685
NP_001036751	492_t	crumbs_isoform_B	774	2189	106	45	13	1.83e-08	55.8	37.736	gi|116008086|ref|NP_001036751.1|	492_g	crb	FBgn0259685
NP_001036751	492_t	crumbs_isoform_B	774	2189	87	45	10	0.019	37.4	36.782	gi|116008086|ref|NP_001036751.1|	492_g	crb	FBgn0259685
NP_001036751	492_t	crumbs_isoform_B	774	2189	59	45	7	0.031	36.6	35.593	gi|116008086|ref|NP_001036751.1|	492_g	crb	FBgn0259685
NP_001036751	492_t	crumbs_isoform_B	774	2189	40	45	5	0.99	32	42.5	gi|116008086|ref|NP_001036751.1|	492_g	crb	FBgn0259685
NP_524480	492_t	crumbs_isoform_A	774	2146	65	45	8	5.26e-05	45.4	43.077	gi|24649628|ref|NP_524480.2|	492_g	crb	FBgn0259685
NP_524480	492_t	crumbs_isoform_A	774	2146	106	45	13	1.88e-08	55.8	37.736	gi|24649628|ref|NP_524480.2|	492_g	crb	FBgn0259685
NP_524480	492_t	crumbs_isoform_A	774	2146	59	45	7	0.033	36.6	35.593	gi|24649628|ref|NP_524480.2|	492_g	crb	FBgn0259685
NP_524480	492_t	crumbs_isoform_A	774	2146	68	45	8	0.000345	42.7	35.294	gi|24649628|ref|NP_524480.2|	492_g	crb	FBgn0259685
NP_524480	492_t	crumbs_isoform_A	774	2146	99	45	11	0.005	39.3	29.293	gi|24649628|ref|NP_524480.2|	492_g	crb	FBgn0259685
NP_524480	492_t	crumbs_isoform_A	774	2146	46	45	6	0.05	36.2	39.13	gi|24649628|ref|NP_524480.2|	492_g	crb	FBgn0259685
NP_524480	492_t	crumbs_isoform_A	774	2146	84	45	10	0.52	32.7	32.143	gi|24649628|ref|NP_524480.2|	492_g	crb	FBgn0259685
NP_524480	492_t	crumbs_isoform_A	774	2146	87	45	10	0.021	37.4	36.782	gi|24649628|ref|NP_524480.2|	492_g	crb	FBgn0259685
NP_524480	492_t	crumbs_isoform_A	774	2146	86	45	10	0.016	37.7	31.395	gi|24649628|ref|NP_524480.2|	492_g	crb	FBgn0259685
NP_524480	492_t	crumbs_isoform_A	774	2146	60	45	7	0.077	35.4	35	gi|24649628|ref|NP_524480.2|	492_g	crb	FBgn0259685
NP_524480	492_t	crumbs_isoform_A	774	2146	40	45	5	1.1	32	42.5	gi|24649628|ref|NP_524480.2|	492_g	crb	FBgn0259685
NP_647898	492_t	slowdown_isoform_A	774	512	257	99	33	4.48e-164	464	82.49	gi|28574316|ref|NP_647898.3|	492_g	slow	FBgn0035539
NP_729748	492_t	uncharacterized_protein_Dmel_CG42255	774	3613	66	41	7	1.28e-09	59.3	48.485	gi|442631782|ref|NP_729748.3|	492_g	CG42255	FBgn0259140
NP_729748	492_t	uncharacterized_protein_Dmel_CG42255	774	3613	109	41	11	1.8	31.2	28.44	gi|442631782|ref|NP_729748.3|	492_g	CG42255	FBgn0259140
NP_729748	492_t	uncharacterized_protein_Dmel_CG42255	774	3613	45	41	6	1.9	31.2	37.778	gi|442631782|ref|NP_729748.3|	492_g	CG42255	FBgn0259140
NP_729748	492_t	uncharacterized_protein_Dmel_CG42255	774	3613	68	41	8	0.007	38.9	39.706	gi|442631782|ref|NP_729748.3|	492_g	CG42255	FBgn0259140
NP_001188939	4934_t	atypical_protein_kinase_C_isoform_G	1467	951	175	41	12	1.55e-51	189	81.714	gi|320543979|ref|NP_001188939.1|	4934_g	aPKC	FBgn0261854
NP_001188939	4934_t	atypical_protein_kinase_C_isoform_G	1467	951	29	41	2	3.22e-11	67	96.552	gi|320543979|ref|NP_001188939.1|	4934_g	aPKC	FBgn0261854
NP_001260984	4934_t	atypical_protein_kinase_C_isoform_J	1467	958	29	41	2	3.22e-11	67	96.552	gi|442623736|ref|NP_001260984.1|	4934_g	aPKC	FBgn0261854
NP_001260984	4934_t	atypical_protein_kinase_C_isoform_J	1467	958	175	41	12	9.89e-58	206	85.714	gi|442623736|ref|NP_001260984.1|	4934_g	aPKC	FBgn0261854
NP_001188932	4944_t	kank_isoform_F	1374	1063	422	91	30	0	621	76.303	gi|320543962|ref|NP_001188932.1|	4944_g	Kank	FBgn0027596
NP_001188934	4944_t	kank_isoform_J	1374	446	448	97	32	0	663	76.562	gi|320543966|ref|NP_001188934.1|	4944_g	Kank	FBgn0027596
NP_001260983	4944_t	kank_isoform_I	1374	1039	422	91	30	0	622	76.303	gi|442623734|ref|NP_001260983.1|	4944_g	Kank	FBgn0027596
NP_611005	4944_t	kank_isoform_A	1374	1224	422	91	30	0	620	76.303	gi|19922292|ref|NP_611005.1|	4944_g	Kank	FBgn0027596
NP_725427	4944_t	kank_isoform_B	1374	1042	422	91	30	0	622	76.303	gi|24653751|ref|NP_725427.1|	4944_g	Kank	FBgn0027596
NP_001261869	5052_t	centrosomal_protein_135kDa_isoform_C	1176	960	120	29	10	1.3	32.3	31.667	gi|442632449|ref|NP_001261869.1|	5052_g	Cep135	FBgn0036480
NP_611299	5052_t	uncharacterized_protein_Dmel_CG10915_isoform_A	1176	609	397	99	33	0	543	77.582	gi|20304119|ref|NP_611299.2|	5052_g	Naus	FBgn0034308
NP_648749	5052_t	centrosomal_protein_135kDa_isoform_A	1176	1059	120	29	10	2.1	31.6	31.667	gi|28574538|ref|NP_648749.3|	5052_g	Cep135	FBgn0036480
AAA64457	5058_t	polycomblike_nuclear_protein	3309	857	485	63	14	0	612	69.072	gi|521182|gb|AAA64457.1|	5058_g	Pcl	FBgn0003044
AAA64457	5058_t	polycomblike_nuclear_protein	3309	857	37	63	1	1.6	33.9	54.054	gi|521182|gb|AAA64457.1|	5058_g	Pcl	FBgn0003044
AAA64457	5058_t	polycomblike_nuclear_protein	3309	857	162	63	4	8.59e-08	57.8	40.741	gi|521182|gb|AAA64457.1|	5058_g	Pcl	FBgn0003044
AAA64457	5058_t	polycomblike_nuclear_protein	3309	857	49	63	1	5.51e-11	68.2	73.469	gi|521182|gb|AAA64457.1|	5058_g	Pcl	FBgn0003044
NP_476672	5058_t	polycomblike_isoform_A	3309	1043	162	83	4	6.35e-08	58.2	40.741	gi|17136386|ref|NP_476672.1|	5058_g	Pcl	FBgn0003044
NP_476672	5058_t	polycomblike_isoform_A	3309	1043	742	83	22	0	837	70.216	gi|17136386|ref|NP_476672.1|	5058_g	Pcl	FBgn0003044
NP_476672	5058_t	polycomblike_isoform_A	3309	1043	49	83	1	4.67e-11	68.2	73.469	gi|17136386|ref|NP_476672.1|	5058_g	Pcl	FBgn0003044
NP_788735	5058_t	absent_small_or_homeotic_discs_2_isoform_C	3309	556	159	13	4	0.000211	46.2	29.56	gi|28571870|ref|NP_788735.1|	5058_g	ash2	FBgn0000139
NP_610730	5085_t	SET_and_MYND_domain_containing_class_4_member_4	1737	573	578	99	33	0	966	79.066	gi|19922072|ref|NP_610730.1|	5085_g	Smyd4-4	FBgn0027495
NP_608375	5090_t	uncharacterized_protein_Dmel_CG9577	882	312	233	74	25	1.15e-26	107	32.189	gi|19920382|ref|NP_608375.1|	5090_g	CG9577	FBgn0031092
NP_610805	5090_t	uncharacterized_protein_Dmel_CG8778	882	299	299	98	33	5.89e-45	155	33.779	gi|24653139|ref|NP_610805.1|	5090_g	CG8778	FBgn0033761
NP_610910	5090_t	Enoyl-CoA_hydratase_short_chain_1_isoform_A	882	295	295	99	33	0	541	89.153	gi|20129971|ref|NP_610910.1|	5090_g	Echs1	FBgn0033879
NP_611187	5090_t	uncharacterized_protein_Dmel_CG6984	882	285	271	92	31	9.56e-33	122	28.782	gi|19922422|ref|NP_611187.1|	5090_g	CG6984	FBgn0034191
NP_650199	5090_t	uncharacterized_protein_Dmel_CG5844	882	378	233	75	25	1.27e-25	105	30.472	gi|21357171|ref|NP_650199.1|	5090_g	Srlp	FBgn0038049
NP_511168	5134_t	rhophilin_isoform_A	1008	718	81	21	7	2.96e-05	46.6	33.333	gi|45549133|ref|NP_511168.3|	5134_g	Rhp	FBgn0026374
NP_524712	5134_t	uncharacterized_protein_Dmel_CG10939	1008	296	43	62	4	2.91e-17	81.6	86.047	gi|17933696|ref|NP_524712.1|	5134_g	CG10939	FBgn0010620
NP_524712	5134_t	uncharacterized_protein_Dmel_CG10939	1008	296	166	62	16	9.99e-87	263	84.337	gi|17933696|ref|NP_524712.1|	5134_g	CG10939	FBgn0010620
NP_648023	5134_t	short_spindle_6_isoform_A	1008	866	81	22	7	1.93e-05	47.4	30.864	gi|45550544|ref|NP_648023.2|	5134_g	ssp6	FBgn0035676
NP_651110	5134_t	uncharacterized_protein_Dmel_CG6688	1008	424	94	26	9	1.06e-05	47.8	30.851	gi|24649175|ref|NP_651110.1|	5134_g	CG6688	FBgn0039038
NP_727023	5134_t	uncharacterized_protein_Dmel_CG32758_isoform_A	1008	531	84	21	7	8.92e-09	57.8	41.667	gi|24639936|ref|NP_727023.1|	5134_g	Snx27	FBgn0052758
AAK93336	5159_t	LD39933p	369	801	30	24	8	3.9	28.1	43.333	gi|15292135|gb|AAK93336.1|	5159_g	CG7110	FBgn0032521
NP_001286818	5159_t	Glycerol-3-phosphate_acyltransferase_4_isoform_D	369	537	62	50	17	3.1	28.1	27.419	gi|665403357|ref|NP_001286818.1|	5159_g	Gpat4	FBgn0034971
NP_001286819	5159_t	Glycerol-3-phosphate_acyltransferase_4_isoform_E	369	380	62	50	17	3	28.1	27.419	gi|665403359|ref|NP_001286819.1|	5159_g	Gpat4	FBgn0034971
NP_611880	5159_t	Glycerol-3-phosphate_acyltransferase_4_isoform_C	369	459	62	50	17	3	28.1	27.419	gi|281364169|ref|NP_611880.3|	5159_g	Gpat4	FBgn0034971
NP_726415	5159_t	Glycerol-3-phosphate_acyltransferase_4_isoform_B	369	458	62	50	17	3	28.1	27.419	gi|24762545|ref|NP_726415.1|	5159_g	Gpat4	FBgn0034971
AAL28517	5169_t	GM09915p	735	452	247	99	33	2.33e-155	440	84.615	gi|16768596|gb|AAL28517.1|	5169_g	CG15611	FBgn0034194
NP_611189	5169_t	uncharacterized_protein_Dmel_CG15611_isoform_A	735	508	247	99	33	1.04e-153	437	84.211	gi|24654355|ref|NP_611189.2|	5169_g	CG15611	FBgn0034194
NP_725655	5169_t	uncharacterized_protein_Dmel_CG15611_isoform_B	735	464	247	99	33	3.99e-154	437	84.211	gi|24654357|ref|NP_725655.1|	5169_g	CG15611	FBgn0034194
AAA28596	5173_t	glutathione_transferase-related_protein	753	247	205	82	27	4.29e-123	350	86.829	gi|157568|gb|AAA28596.1|	5173_g	GstS1	FBgn0010226
NP_001261040	5173_t	glutathione_S_transferase_S1_isoform_D	753	250	205	82	27	2.1e-147	412	97.073	gi|442623993|ref|NP_001261040.1|	5173_g	GstS1	FBgn0010226
NP_725653	5173_t	glutathione_S_transferase_S1_isoform_A	753	249	205	82	27	1.91e-141	397	94.634	gi|24654347|ref|NP_725653.1|	5173_g	GstS1	FBgn0010226
CAA53791	5175_t	glutamic_acid_decarboxylase	1635	510	359	60	20	0.004	40.8	20.334	gi|433083|emb|CAA53791.1|	5175_g	Gad1	FBgn0004516
NP_523914	5175_t	glutamic_acid_decarboxylase_1_isoform_A	1635	510	359	60	20	0.002	42	20.334	gi|24657185|ref|NP_523914.2|	5175_g	Gad1	FBgn0004516
NP_572953	5175_t	uncharacterized_protein_Dmel_CG1461_isoform_A	1635	501	100	18	6	0.000489	43.9	27	gi|18859735|ref|NP_572953.1|	5175_g	CG1461	FBgn0030558
NP_648343	5175_t	uncharacterized_protein_Dmel_CG16717	1635	300	111	20	7	0.08	36.2	28.829	gi|24661811|ref|NP_648343.1|	5175_g	CG16717	FBgn0036028
NP_652032	5175_t	Sphingosine-1-phosphate_lyase_isoform_A	1635	545	544	99	33	0	1009	86.949	gi|21355963|ref|NP_652032.1|	5175_g	Sply	FBgn0010591
AAL39225	5211_t	GH09618p	2904	1396	1018	99	33	0	1031	73.969	gi|17861496|gb|AAL39225.1|	5211_g	Patronin	FBgn0263197
NP_001163175	5211_t	patronin_isoform_F	2904	1671	1043	99	33	0	1038	72.771	gi|281363565|ref|NP_001163175.1|	5211_g	Patronin	FBgn0263197
NP_001261051	5211_t	patronin_isoform_I	2904	1689	1021	99	33	0	1103	78.061	gi|442624040|ref|NP_001261051.1|	5211_g	Patronin	FBgn0263197
NP_001261053	5211_t	patronin_isoform_K	2904	1680	998	99	33	0	1110	79.86	gi|442624044|ref|NP_001261053.1|	5211_g	Patronin	FBgn0263197
ABI95428	5213_t	helmsman	594	525	99	36	12	2.7	29.6	24.242	gi|115353288|gb|ABI95428.1|	5213_g	verm	FBgn0261341
NP_001097455	5213_t	uncharacterized_protein_Dmel_CG30424_isoform_D	594	389	154	68	23	2.3	30	21.429	gi|161077493|ref|NP_001097455.1|	5213_g	CG30424	FBgn0050424
NP_611223	5213_t	anaphase_promoting_complex_subunit_10	594	195	197	99	33	2.64e-135	377	90.355	gi|28573741|ref|NP_611223.4|	5213_g	APC10	FBgn0034231
NP_730441	5213_t	vermiform_isoform_H	594	531	79	31	10	2.8	29.6	26.582	gi|24666921|ref|NP_730441.1|	5213_g	verm	FBgn0261341
NP_610906	5215_t	uncharacterized_protein_Dmel_CG6347	1101	352	332	86	29	7.88e-101	303	48.193	gi|19922198|ref|NP_610906.1|	5215_g	CG6347	FBgn0033874
NP_611221	5215_t	uncharacterized_protein_Dmel_CG4847_isoform_A	1101	390	333	89	30	1.12e-157	449	66.366	gi|19922450|ref|NP_611221.1|	5215_g	CG4847	FBgn0034229
NP_725347	5215_t	cysteine_proteinase-1_isoform_A	1101	341	314	82	27	1.31e-74	235	40.446	gi|24653516|ref|NP_725347.1|	5215_g	Cp1	FBgn0013770
NP_725348	5215_t	cysteine_proteinase-1_isoform_E	1101	338	320	84	28	1.42e-74	235	39.688	gi|665400768|ref|NP_725348.2|	5215_g	Cp1	FBgn0013770
NP_725686	5215_t	uncharacterized_protein_Dmel_CG4847_isoform_D	1101	420	333	89	30	1.77e-157	449	66.366	gi|24654434|ref|NP_725686.1|	5215_g	CG4847	FBgn0034229
AAN71040	5221_t	AT08275p_partial	1782	588	534	90	30	4.14e-164	481	45.318	gi|25009731|gb|AAN71040.1|	5221_g	CG30103	FBgn0050103
NP_572683	5221_t	uncharacterized_protein_Dmel_CG42249_isoform_B	1782	557	540	90	30	4.35e-108	336	36.296	gi|24641187|ref|NP_572683.1|	5221_g	CG42249	FBgn0259101
NP_611217	5221_t	veil_isoform_A	1782	599	584	98	33	0	832	69.521	gi|19922444|ref|NP_611217.1|	5221_g	veil	FBgn0034225
NP_611218	5221_t	Ecto-5'-nucleotidase_2_isoform_A	1782	585	568	95	32	0	738	63.38	gi|19922446|ref|NP_611218.1|	5221_g	NT5E-2	FBgn0050104
NP_725682	5221_t	uncharacterized_protein_Dmel_CG30103	1782	584	534	90	30	2.09e-164	482	45.318	gi|28573524|ref|NP_725682.2|	5221_g	CG30103	FBgn0050103
AAM50237	5234_t	LD13909p	1836	260	207	33	11	4.92e-58	196	45.894	gi|21429036|gb|AAM50237.1|	5234_g	Uck	FBgn0263398
NP_001138105	5234_t	Uridine-cytidine_kinase_isoform_B	1836	305	214	34	11	3.9e-57	195	45.327	gi|221458995|ref|NP_001138105.1|	5234_g	Uck	FBgn0263398
NP_611206	5234_t	lethal_(2)_k01209_isoform_A	1836	561	531	86	29	0	1006	93.22	gi|45550449|ref|NP_611206.3|	5234_g	l(2)k01209	FBgn0022029
NP_651241	5234_t	Uridine-cytidine_kinase_isoform_A	1836	260	207	33	11	9.4e-57	192	45.411	gi|24649624|ref|NP_651241.1|	5234_g	Uck	FBgn0263398
NP_725672	5234_t	lethal_(2)_k01209_isoform_B	1836	626	629	99	33	0	1025	86.804	gi|28573512|ref|NP_725672.2|	5234_g	l(2)k01209	FBgn0022029
NP_001097775	5235_t	uncharacterized_protein_Dmel_CG34383_isoform_I	4833	3090	108	7	2	6.95e-05	48.9	26.852	gi|442618971|ref|NP_001097775.2|	5235_g	kmr	FBgn0085412
NP_001097776	5235_t	uncharacterized_protein_Dmel_CG34383_isoform_B	4833	1974	108	7	2	7.72e-05	48.9	26.852	gi|161078269|ref|NP_001097776.1|	5235_g	kmr	FBgn0085412
NP_001262548	5235_t	uncharacterized_protein_Dmel_CG34383_isoform_G	4833	2042	108	7	2	7.49e-05	48.9	26.852	gi|442618967|ref|NP_001262548.1|	5235_g	kmr	FBgn0085412
NP_001262552	5235_t	uncharacterized_protein_Dmel_CG34383_isoform_L	4833	2037	108	7	2	7.24e-05	48.9	26.852	gi|442618977|ref|NP_001262552.1|	5235_g	kmr	FBgn0085412
NP_725671	5235_t	connector_enhancer_of_ksr_isoform_A	4833	1557	952	90	19	0	1305	75.42	gi|24654393|ref|NP_725671.1|	5235_g	cnk	FBgn0286070
NP_725671	5235_t	connector_enhancer_of_ksr_isoform_A	4833	1557	529	90	11	1.22e-102	363	53.875	gi|24654393|ref|NP_725671.1|	5235_g	cnk	FBgn0286070
AAF00133	5271_t	patsas_protein	639	444	31	15	5	4.4	29.3	45.161	gi|6002770|gb|AAF00133.1|	5271_g	Patsas	FBgn0029137
NP_725049	5271_t	uncharacterized_protein_Dmel_CG30026	639	228	74	35	12	0.043	35	43.243	gi|281363164|ref|NP_725049.3|	5271_g	CG30026	FBgn0050026
AAL25378	5274_t	GH23708p	867	188	180	62	21	5.52e-105	304	78.333	gi|16648226|gb|AAL25378.1|	5274_g	Sod3	FBgn0033631
AAV36882	5274_t	RE42883p_partial	867	250	35	75	4	1.15e-09	58.5	74.286	gi|54650606|gb|AAV36882.1|	5274_g	Sod3	FBgn0033631
AAV36882	5274_t	RE42883p_partial	867	250	182	75	21	2.29e-105	307	78.022	gi|54650606|gb|AAV36882.1|	5274_g	Sod3	FBgn0033631
NP_001033939	5274_t	superoxide_dismutase_3_isoform_E	867	243	243	84	28	6.73e-112	323	65.844	gi|665400228|ref|NP_001033939.2|	5274_g	Sod3	FBgn0033631
NP_001036536	5274_t	superoxide_dismutase_3_isoform_D	867	217	182	75	21	2.1e-105	306	78.022	gi|116007680|ref|NP_001036536.1|	5274_g	Sod3	FBgn0033631
NP_001036536	5274_t	superoxide_dismutase_3_isoform_D	867	217	35	75	4	1.18e-09	58.2	74.286	gi|116007680|ref|NP_001036536.1|	5274_g	Sod3	FBgn0033631
NP_001027404	5276_t	uncharacterized_protein_Dmel_CG13203_isoform_D	1656	325	286	51	17	1.64e-94	292	65.385	gi|386767749|ref|NP_001027404.2|	5276_g	CG13203	FBgn0033628
NP_610680	5276_t	uncharacterized_protein_Dmel_CG13203_isoform_C	1656	541	531	92	31	2.97e-142	422	56.685	gi|386767747|ref|NP_610680.2|	5276_g	CG13203	FBgn0033628
AAL13831	5285_t	LD29335p	6354	1257	232	72	3	7.09e-12	72.4	26.293	gi|16184759|gb|AAL13831.1|	5285_g	tea	FBgn0285892
AAL13831	5285_t	LD29335p	6354	1257	71	72	1	0.003	43.9	38.028	gi|16184759|gb|AAL13831.1|	5285_g	tea	FBgn0285892
AAL13831	5285_t	LD29335p	6354	1257	63	72	1	6.53e-10	65.9	46.032	gi|16184759|gb|AAL13831.1|	5285_g	tea	FBgn0285892
AAL13831	5285_t	LD29335p	6354	1257	274	72	4	3.01e-22	106	28.832	gi|16184759|gb|AAL13831.1|	5285_g	tea	FBgn0285892
AAL13831	5285_t	LD29335p	6354	1257	252	72	4	0.039	40	20.238	gi|16184759|gb|AAL13831.1|	5285_g	tea	FBgn0285892
AAL13831	5285_t	LD29335p	6354	1257	494	72	7	5.45e-47	187	31.984	gi|16184759|gb|AAL13831.1|	5285_g	tea	FBgn0285892
AAL13831	5285_t	LD29335p	6354	1257	220	72	3	3.69e-15	83.2	25	gi|16184759|gb|AAL13831.1|	5285_g	tea	FBgn0285892
AAL13831	5285_t	LD29335p	6354	1257	71	72	1	0.00048	46.6	35.211	gi|16184759|gb|AAL13831.1|	5285_g	tea	FBgn0285892
AAL13831	5285_t	LD29335p	6354	1257	59	72	1	1.26e-07	58.2	42.373	gi|16184759|gb|AAL13831.1|	5285_g	tea	FBgn0285892
AAL13831	5285_t	LD29335p	6354	1257	172	72	3	1.14e-35	150	47.093	gi|16184759|gb|AAL13831.1|	5285_g	tea	FBgn0285892
NP_001163105	5285_t	telomere_ends_associated_isoform_C	6354	1876	206	86	3	2.12e-20	100	31.068	gi|281363057|ref|NP_001163105.1|	5285_g	tea	FBgn0285892
NP_001163105	5285_t	telomere_ends_associated_isoform_C	6354	1876	220	86	3	5.27e-15	82.8	25	gi|281363057|ref|NP_001163105.1|	5285_g	tea	FBgn0285892
NP_001163105	5285_t	telomere_ends_associated_isoform_C	6354	1876	347	86	5	2.93e-30	132	28.818	gi|281363057|ref|NP_001163105.1|	5285_g	tea	FBgn0285892
NP_001163105	5285_t	telomere_ends_associated_isoform_C	6354	1876	317	86	4	1.12e-05	52	24.606	gi|281363057|ref|NP_001163105.1|	5285_g	tea	FBgn0285892
NP_001163105	5285_t	telomere_ends_associated_isoform_C	6354	1876	385	86	6	1.64e-08	61.2	22.078	gi|281363057|ref|NP_001163105.1|	5285_g	tea	FBgn0285892
NP_001163105	5285_t	telomere_ends_associated_isoform_C	6354	1876	71	86	1	0.003	43.9	38.028	gi|281363057|ref|NP_001163105.1|	5285_g	tea	FBgn0285892
NP_001163105	5285_t	telomere_ends_associated_isoform_C	6354	1876	726	86	11	1.28e-82	304	32.645	gi|281363057|ref|NP_001163105.1|	5285_g	tea	FBgn0285892
NP_001163105	5285_t	telomere_ends_associated_isoform_C	6354	1876	364	86	6	2.15e-35	149	29.67	gi|281363057|ref|NP_001163105.1|	5285_g	tea	FBgn0285892
NP_001163105	5285_t	telomere_ends_associated_isoform_C	6354	1876	81	86	1	4.59e-07	56.6	40.741	gi|281363057|ref|NP_001163105.1|	5285_g	tea	FBgn0285892
NP_001163105	5285_t	telomere_ends_associated_isoform_C	6354	1876	59	86	1	1.29e-07	58.5	42.373	gi|281363057|ref|NP_001163105.1|	5285_g	tea	FBgn0285892
NP_001163105	5285_t	telomere_ends_associated_isoform_C	6354	1876	71	86	1	0.000493	46.6	35.211	gi|281363057|ref|NP_001163105.1|	5285_g	tea	FBgn0285892
NP_001163105	5285_t	telomere_ends_associated_isoform_C	6354	1876	315	86	5	1.47e-21	104	30.476	gi|281363057|ref|NP_001163105.1|	5285_g	tea	FBgn0285892
NP_001163105	5285_t	telomere_ends_associated_isoform_C	6354	1876	338	86	5	1.6e-08	61.2	23.669	gi|281363057|ref|NP_001163105.1|	5285_g	tea	FBgn0285892
NP_001163105	5285_t	telomere_ends_associated_isoform_C	6354	1876	73	86	1	0.000163	48.1	35.616	gi|281363057|ref|NP_001163105.1|	5285_g	tea	FBgn0285892
NP_001163105	5285_t	telomere_ends_associated_isoform_C	6354	1876	358	86	5	2.16e-17	90.5	27.933	gi|281363057|ref|NP_001163105.1|	5285_g	tea	FBgn0285892
NP_001163105	5285_t	telomere_ends_associated_isoform_C	6354	1876	298	86	4	5.71e-11	69.3	24.497	gi|281363057|ref|NP_001163105.1|	5285_g	tea	FBgn0285892
NP_001163105	5285_t	telomere_ends_associated_isoform_C	6354	1876	489	86	7	7.17e-40	164	30.47	gi|281363057|ref|NP_001163105.1|	5285_g	tea	FBgn0285892
NP_001163105	5285_t	telomere_ends_associated_isoform_C	6354	1876	232	86	3	9.35e-12	72	26.293	gi|281363057|ref|NP_001163105.1|	5285_g	tea	FBgn0285892
NP_001163106	5285_t	telomere_ends_associated_isoform_D	6354	1691	317	78	4	1.24e-05	52	24.606	gi|281363059|ref|NP_001163106.1|	5285_g	tea	FBgn0285892
NP_001163106	5285_t	telomere_ends_associated_isoform_D	6354	1691	347	78	5	2.92e-30	132	28.818	gi|281363059|ref|NP_001163106.1|	5285_g	tea	FBgn0285892
NP_001163106	5285_t	telomere_ends_associated_isoform_D	6354	1691	206	78	3	2.4e-20	100	31.068	gi|281363059|ref|NP_001163106.1|	5285_g	tea	FBgn0285892
NP_001163106	5285_t	telomere_ends_associated_isoform_D	6354	1691	315	78	5	1.62e-21	103	30.476	gi|281363059|ref|NP_001163106.1|	5285_g	tea	FBgn0285892
NP_001163106	5285_t	telomere_ends_associated_isoform_D	6354	1691	338	78	5	1.61e-08	61.2	23.669	gi|281363059|ref|NP_001163106.1|	5285_g	tea	FBgn0285892
NP_001163106	5285_t	telomere_ends_associated_isoform_D	6354	1691	364	78	6	2.33e-35	149	29.67	gi|281363059|ref|NP_001163106.1|	5285_g	tea	FBgn0285892
NP_001163106	5285_t	telomere_ends_associated_isoform_D	6354	1691	71	78	1	0.003	43.9	38.028	gi|281363059|ref|NP_001163106.1|	5285_g	tea	FBgn0285892
NP_001163106	5285_t	telomere_ends_associated_isoform_D	6354	1691	385	78	6	1.4e-08	61.6	22.078	gi|281363059|ref|NP_001163106.1|	5285_g	tea	FBgn0285892
NP_001163106	5285_t	telomere_ends_associated_isoform_D	6354	1691	71	78	1	0.000452	46.6	35.211	gi|281363059|ref|NP_001163106.1|	5285_g	tea	FBgn0285892
NP_001163106	5285_t	telomere_ends_associated_isoform_D	6354	1691	73	78	1	0.000173	48.1	35.616	gi|281363059|ref|NP_001163106.1|	5285_g	tea	FBgn0285892
NP_001163106	5285_t	telomere_ends_associated_isoform_D	6354	1691	298	78	4	6.9e-11	68.9	24.497	gi|281363059|ref|NP_001163106.1|	5285_g	tea	FBgn0285892
NP_001163106	5285_t	telomere_ends_associated_isoform_D	6354	1691	81	78	1	5.22e-07	56.2	40.741	gi|281363059|ref|NP_001163106.1|	5285_g	tea	FBgn0285892
NP_001163106	5285_t	telomere_ends_associated_isoform_D	6354	1691	232	78	3	1.14e-11	71.6	26.293	gi|281363059|ref|NP_001163106.1|	5285_g	tea	FBgn0285892
NP_001163106	5285_t	telomere_ends_associated_isoform_D	6354	1691	489	78	7	5.96e-40	164	30.47	gi|281363059|ref|NP_001163106.1|	5285_g	tea	FBgn0285892
NP_001163106	5285_t	telomere_ends_associated_isoform_D	6354	1691	358	78	5	2.89e-17	90.1	27.933	gi|281363059|ref|NP_001163106.1|	5285_g	tea	FBgn0285892
NP_001163106	5285_t	telomere_ends_associated_isoform_D	6354	1691	220	78	3	4.38e-15	82.8	25	gi|281363059|ref|NP_001163106.1|	5285_g	tea	FBgn0285892
NP_001163106	5285_t	telomere_ends_associated_isoform_D	6354	1691	536	78	8	6.51e-47	187	31.157	gi|281363059|ref|NP_001163106.1|	5285_g	tea	FBgn0285892
NP_001163106	5285_t	telomere_ends_associated_isoform_D	6354	1691	59	78	1	1.25e-07	58.5	42.373	gi|281363059|ref|NP_001163106.1|	5285_g	tea	FBgn0285892
NP_610533	5285_t	telomere_ends_associated_isoform_B	6354	1693	71	78	1	0.003	43.9	38.028	gi|24652246|ref|NP_610533.1|	5285_g	tea	FBgn0285892
NP_610533	5285_t	telomere_ends_associated_isoform_B	6354	1693	318	78	4	8.97e-06	52.4	23.27	gi|24652246|ref|NP_610533.1|	5285_g	tea	FBgn0285892
NP_610533	5285_t	telomere_ends_associated_isoform_B	6354	1693	298	78	4	6.73e-11	69.3	24.497	gi|24652246|ref|NP_610533.1|	5285_g	tea	FBgn0285892
NP_610533	5285_t	telomere_ends_associated_isoform_B	6354	1693	338	78	5	1.56e-08	61.2	23.669	gi|24652246|ref|NP_610533.1|	5285_g	tea	FBgn0285892
NP_610533	5285_t	telomere_ends_associated_isoform_B	6354	1693	378	78	6	5.83e-09	62.8	21.958	gi|24652246|ref|NP_610533.1|	5285_g	tea	FBgn0285892
NP_610533	5285_t	telomere_ends_associated_isoform_B	6354	1693	73	78	1	0.000168	48.1	35.616	gi|24652246|ref|NP_610533.1|	5285_g	tea	FBgn0285892
NP_610533	5285_t	telomere_ends_associated_isoform_B	6354	1693	206	78	3	2.27e-20	100	31.068	gi|24652246|ref|NP_610533.1|	5285_g	tea	FBgn0285892
NP_610533	5285_t	telomere_ends_associated_isoform_B	6354	1693	315	78	5	1.52e-21	104	30.476	gi|24652246|ref|NP_610533.1|	5285_g	tea	FBgn0285892
NP_610533	5285_t	telomere_ends_associated_isoform_B	6354	1693	81	78	1	5.09e-07	56.2	40.741	gi|24652246|ref|NP_610533.1|	5285_g	tea	FBgn0285892
NP_610533	5285_t	telomere_ends_associated_isoform_B	6354	1693	71	78	1	0.000445	46.6	35.211	gi|24652246|ref|NP_610533.1|	5285_g	tea	FBgn0285892
NP_610533	5285_t	telomere_ends_associated_isoform_B	6354	1693	364	78	6	1.25e-35	150	30.22	gi|24652246|ref|NP_610533.1|	5285_g	tea	FBgn0285892
NP_610533	5285_t	telomere_ends_associated_isoform_B	6354	1693	233	78	3	1.44e-11	71.2	26.18	gi|24652246|ref|NP_610533.1|	5285_g	tea	FBgn0285892
NP_610533	5285_t	telomere_ends_associated_isoform_B	6354	1693	221	78	3	1.22e-15	84.7	24.887	gi|24652246|ref|NP_610533.1|	5285_g	tea	FBgn0285892
NP_610533	5285_t	telomere_ends_associated_isoform_B	6354	1693	59	78	1	1.2e-07	58.5	42.373	gi|24652246|ref|NP_610533.1|	5285_g	tea	FBgn0285892
NP_610533	5285_t	telomere_ends_associated_isoform_B	6354	1693	358	78	5	2.64e-17	90.1	27.933	gi|24652246|ref|NP_610533.1|	5285_g	tea	FBgn0285892
NP_610533	5285_t	telomere_ends_associated_isoform_B	6354	1693	536	78	8	6.25e-47	187	31.157	gi|24652246|ref|NP_610533.1|	5285_g	tea	FBgn0285892
NP_610533	5285_t	telomere_ends_associated_isoform_B	6354	1693	489	78	7	5.77e-40	164	30.47	gi|24652246|ref|NP_610533.1|	5285_g	tea	FBgn0285892
NP_610533	5285_t	telomere_ends_associated_isoform_B	6354	1693	347	78	5	2.78e-30	132	28.818	gi|24652246|ref|NP_610533.1|	5285_g	tea	FBgn0285892
NP_724855	5285_t	telomere_ends_associated_isoform_E	6354	1878	221	86	3	1.62e-15	84.3	24.887	gi|281363061|ref|NP_724855.2|	5285_g	tea	FBgn0285892
NP_724855	5285_t	telomere_ends_associated_isoform_E	6354	1878	318	86	4	8.86e-06	52.4	23.27	gi|281363061|ref|NP_724855.2|	5285_g	tea	FBgn0285892
NP_724855	5285_t	telomere_ends_associated_isoform_E	6354	1878	233	86	3	1.22e-11	71.6	26.18	gi|281363061|ref|NP_724855.2|	5285_g	tea	FBgn0285892
NP_724855	5285_t	telomere_ends_associated_isoform_E	6354	1878	298	86	4	5.95e-11	69.3	24.497	gi|281363061|ref|NP_724855.2|	5285_g	tea	FBgn0285892
NP_724855	5285_t	telomere_ends_associated_isoform_E	6354	1878	73	86	1	0.000163	48.1	35.616	gi|281363061|ref|NP_724855.2|	5285_g	tea	FBgn0285892
NP_724855	5285_t	telomere_ends_associated_isoform_E	6354	1878	59	86	1	1.29e-07	58.5	42.373	gi|281363061|ref|NP_724855.2|	5285_g	tea	FBgn0285892
NP_724855	5285_t	telomere_ends_associated_isoform_E	6354	1878	315	86	5	1.54e-21	104	30.476	gi|281363061|ref|NP_724855.2|	5285_g	tea	FBgn0285892
NP_724855	5285_t	telomere_ends_associated_isoform_E	6354	1878	358	86	5	2.16e-17	90.5	27.933	gi|281363061|ref|NP_724855.2|	5285_g	tea	FBgn0285892
NP_724855	5285_t	telomere_ends_associated_isoform_E	6354	1878	364	86	6	1.2e-35	150	30.22	gi|281363061|ref|NP_724855.2|	5285_g	tea	FBgn0285892
NP_724855	5285_t	telomere_ends_associated_isoform_E	6354	1878	347	86	5	3.11e-30	132	28.818	gi|281363061|ref|NP_724855.2|	5285_g	tea	FBgn0285892
NP_724855	5285_t	telomere_ends_associated_isoform_E	6354	1878	489	86	7	7.81e-40	164	30.47	gi|281363061|ref|NP_724855.2|	5285_g	tea	FBgn0285892
NP_724855	5285_t	telomere_ends_associated_isoform_E	6354	1878	81	86	1	4.59e-07	56.6	40.741	gi|281363061|ref|NP_724855.2|	5285_g	tea	FBgn0285892
NP_724855	5285_t	telomere_ends_associated_isoform_E	6354	1878	378	86	6	8.03e-09	62.4	21.958	gi|281363061|ref|NP_724855.2|	5285_g	tea	FBgn0285892
NP_724855	5285_t	telomere_ends_associated_isoform_E	6354	1878	726	86	11	1.29e-82	304	32.645	gi|281363061|ref|NP_724855.2|	5285_g	tea	FBgn0285892
NP_724855	5285_t	telomere_ends_associated_isoform_E	6354	1878	206	86	3	2.25e-20	100	31.068	gi|281363061|ref|NP_724855.2|	5285_g	tea	FBgn0285892
NP_724855	5285_t	telomere_ends_associated_isoform_E	6354	1878	71	86	1	0.000498	46.6	35.211	gi|281363061|ref|NP_724855.2|	5285_g	tea	FBgn0285892
NP_724855	5285_t	telomere_ends_associated_isoform_E	6354	1878	338	86	5	1.67e-08	61.2	23.669	gi|281363061|ref|NP_724855.2|	5285_g	tea	FBgn0285892
NP_724855	5285_t	telomere_ends_associated_isoform_E	6354	1878	71	86	1	0.003	43.9	38.028	gi|281363061|ref|NP_724855.2|	5285_g	tea	FBgn0285892
AAD21582	5291_t	aspartyl_tRNA_synthetase	1602	531	476	89	30	0	946	94.328	gi|4512034|gb|AAD21582.1|	5291_g	AspRS	FBgn0002069
NP_476609	5291_t	Aspartyl-tRNA_synthetase_isoform_A	1602	531	476	89	30	0	946	94.538	gi|17136276|ref|NP_476609.1|	5291_g	AspRS	FBgn0002069
NP_609948	5291_t	Asparaginyl-tRNA_synthetase_isoform_A	1602	558	455	83	28	1.34e-34	138	25.714	gi|19921528|ref|NP_609948.1|	5291_g	AsnRS	FBgn0086443
NP_611176	5291_t	Asparaginyl-tRNA_synthetase_mitochondrial	1602	460	411	71	24	5.04e-20	94	24.331	gi|19922416|ref|NP_611176.1|	5291_g	AsnRS-m	FBgn0034177
NP_727353	5291_t	Lysyl-tRNA_synthetase_isoform_B	1602	607	356	60	20	1.45e-15	80.5	23.876	gi|24640851|ref|NP_727353.1|	5291_g	LysRS	FBgn0027084
NP_001261257	53_t	uncharacterized_protein_Dmel_CG12084_isoform_B	2340	765	782	99	33	0	1449	90.537	gi|442629414|ref|NP_001261257.1|	53_g	CG12084	FBgn0043458
NP_001285192	53_t	Leucine-rich_repeat-containing_G_protein-coupled_receptor_4_isoform_C	2340	809	44	5	2	1.8	33.1	43.182	gi|665391068|ref|NP_001285192.1|	53_g	Lgr4	FBgn0085440
NP_001287601	53_t	uncharacterized_protein_Dmel_CG45073	2340	271	66	8	3	1.8	32.7	30.303	gi|665395429|ref|NP_001287601.1|	53_g	CG45073	FBgn0266443
NP_612112	53_t	uncharacterized_protein_Dmel_CG12084_isoform_A	2340	793	790	99	33	0	1470	90.633	gi|24655224|ref|NP_612112.1|	53_g	CG12084	FBgn0043458
AAL39579	5303_t	LD14125p	2817	589	89	9	3	5.11e-07	54.7	35.955	gi|17862204|gb|AAL39579.1|	5303_g	nito	FBgn0027548
AAL39666	5303_t	LD23810p_partial	2817	958	831	88	29	0	1173	82.19	gi|27819958|gb|AAL39666.2|	5303_g	CG9346	FBgn0034572
NP_610339	5303_t	spenito_isoform_B	2817	793	89	9	3	6.83e-07	54.3	35.955	gi|19921778|ref|NP_610339.1|	5303_g	nito	FBgn0027548
NP_611535	5303_t	uncharacterized_protein_Dmel_CG9346	2817	957	831	88	29	0	1172	82.19	gi|19922658|ref|NP_611535.1|	5303_g	CG9346	FBgn0034572
NP_649440	5303_t	uncharacterized_protein_Dmel_CG14641	2817	418	114	12	4	1.69e-06	52.4	33.333	gi|28573264|ref|NP_649440.3|	5303_g	CG14641	FBgn0037220
AAN71052	5324_t	AT11570p_partial	1569	457	384	73	24	0	616	82.552	gi|25009757|gb|AAN71052.1|	5324_g	isopeptidase-T-3	FBgn0028372
BAA84921	5324_t	unnamed_protein_product_partial	1569	412	327	63	21	4.04e-175	500	80.734	gi|6009485|dbj|BAA84921.1|	5324_g	isopeptidase-T-3	FBgn0028372
NP_001261098	5324_t	isopeptidase-T-3_isoform_C	1569	561	566	99	33	0	645	66.254	gi|442624289|ref|NP_001261098.1|	5324_g	isopeptidase-T-3	FBgn0028372
NP_611439	5324_t	isopeptidase-T-3_isoform_A	1569	557	562	99	33	0	655	68.327	gi|45550467|ref|NP_611439.2|	5324_g	isopeptidase-T-3	FBgn0028372
NP_725921	5324_t	isopeptidase-T-3_isoform_B	1569	435	384	73	24	0	616	82.552	gi|24655917|ref|NP_725921.1|	5324_g	isopeptidase-T-3	FBgn0028372
NP_001097904	5366_t	HDC15381	651	219	194	88	29	4.5e-19	82.8	28.866	gi|161078585|ref|NP_001097904.1|	5366_g	CG33342	FBgn0086610
NP_611458	5366_t	uncharacterized_protein_Dmel_CG13869	651	215	216	99	33	3e-98	285	63.889	gi|161077265|ref|NP_611458.2|	5366_g	CG13869	FBgn0034486
NP_648088	5366_t	uncharacterized_protein_Dmel_CG14826_isoform_A	651	219	194	86	29	4.37e-25	98.6	33.505	gi|24659858|ref|NP_648088.1|	5366_g	CG14826	FBgn0035750
NP_648089	5366_t	uncharacterized_protein_Dmel_CG14829	651	219	179	80	27	1.42e-23	94.7	31.285	gi|221330934|ref|NP_648089.2|	5366_g	CG14829	FBgn0035751
NP_611460	5368_t	2-hydroxyacyl-CoA_lyase	1707	568	568	99	33	0	1105	94.19	gi|19922626|ref|NP_611460.1|	5368_g	Hacl	FBgn0034488
AAL68029	5385_t	AT03803p	360	198	119	99	33	2.21e-53	166	73.109	gi|18446873|gb|AAL68029.1|	5385_g	CG3500	FBgn0034849
NP_611783	5385_t	uncharacterized_protein_Dmel_CG3500_isoform_A	360	198	119	99	33	2.21e-53	166	73.109	gi|20130291|ref|NP_611783.1|	5385_g	CG3500	FBgn0034849
AAL39740	5389_t	LD34564p	2721	912	906	99	33	0	812	45.585	gi|17862526|gb|AAL39740.1|	5389_g	CG3502	FBgn0046253
NP_611781	5389_t	uncharacterized_protein_Dmel_CG3502	2721	912	906	99	33	0	816	45.695	gi|221330574|ref|NP_611781.3|	5389_g	CG3502	FBgn0046253
NP_652618	5389_t	SP1029_isoform_A	2721	932	807	87	29	0	608	37.67	gi|24651021|ref|NP_652618.1|	5389_g	SP1029	FBgn0263236
AAN71360	5432_t	RE31027p	1359	378	123	91	9	2.49e-46	165	69.106	gi|25012513|gb|AAN71360.1|	5432_g	EndoB	FBgn0034433
AAN71360	5432_t	RE31027p	1359	378	295	91	22	0	512	84.746	gi|25012513|gb|AAN71360.1|	5432_g	EndoB	FBgn0034433
NP_001097375	5432_t	endophilin_B_isoform_C	1359	378	51	85	4	1.3e-17	85.1	76.471	gi|161077251|ref|NP_001097375.1|	5432_g	EndoB	FBgn0034433
NP_001097375	5432_t	endophilin_B_isoform_C	1359	378	350	85	25	0	551	80.857	gi|161077251|ref|NP_001097375.1|	5432_g	EndoB	FBgn0034433
NP_001097376	5432_t	endophilin_B_isoform_D	1359	366	51	85	4	1.18e-17	85.1	76.471	gi|161077253|ref|NP_001097376.1|	5432_g	EndoB	FBgn0034433
NP_001097376	5432_t	endophilin_B_isoform_D	1359	366	338	85	25	0	560	83.728	gi|161077253|ref|NP_001097376.1|	5432_g	EndoB	FBgn0034433
NP_611410	5432_t	endophilin_B_isoform_A	1359	390	307	91	22	9.69e-179	506	81.759	gi|19922596|ref|NP_611410.1|	5432_g	EndoB	FBgn0034433
NP_611410	5432_t	endophilin_B_isoform_A	1359	390	123	91	9	2.99e-46	165	69.106	gi|19922596|ref|NP_611410.1|	5432_g	EndoB	FBgn0034433
NP_725873	5432_t	endophilin_B_isoform_B	1359	378	295	91	22	0	514	85.085	gi|24655587|ref|NP_725873.1|	5432_g	EndoB	FBgn0034433
NP_725873	5432_t	endophilin_B_isoform_B	1359	378	123	91	9	2.46e-46	165	69.106	gi|24655587|ref|NP_725873.1|	5432_g	EndoB	FBgn0034433
NP_611143	5439_t	uncharacterized_protein_Dmel_CG5065_isoform_A	2007	625	525	78	26	0	1050	94.857	gi|24654209|ref|NP_611143.1|	5439_g	CG5065	FBgn0034145
NP_651197	5439_t	uncharacterized_protein_Dmel_CG12268_isoform_A	2007	531	510	75	25	1.59e-125	383	36.471	gi|24649464|ref|NP_651197.1|	5439_g	CG12268	FBgn0039131
NP_726498	5439_t	uncharacterized_protein_Dmel_CG30427_isoform_C	2007	506	502	74	25	5.75e-119	365	35.259	gi|24762783|ref|NP_726498.1|	5439_g	CG30427	FBgn0043792
NP_726499	5439_t	uncharacterized_protein_Dmel_CG30427_isoform_A	2007	499	484	72	24	2.06e-122	374	36.57	gi|24762786|ref|NP_726499.1|	5439_g	CG30427	FBgn0043792
AAA92237	5443_t	alpha-amylase	1473	494	478	97	32	0	591	60.879	gi|348741|gb|AAA92237.1|	5443_g	Amy-d	FBgn0000078
AAD08845	5443_t	amylase-like_protein	1473	493	474	97	32	0	807	81.646	gi|4176307|gb|AAD08845.1|	5443_g	Amyrel	FBgn0020506
AAD09147	5443_t	putative_amylase-related_protein	1473	493	474	97	32	0	813	82.489	gi|6850160|gb|AAD09147.2|	5443_g	Amyrel	FBgn0020506
BAB32522	5443_t	alpha-amylase	1473	494	478	97	32	0	590	60.46	gi|12862522|dbj|BAB32522.1|	5443_g	Amy-p	FBgn0000079
NP_477262	5443_t	amyrel	1473	493	474	97	32	0	817	82.7	gi|17137384|ref|NP_477262.1|	5443_g	Amyrel	FBgn0020506
AAL48620	5464_t	RE08812p	1908	363	376	51	17	6.28e-84	268	51.596	gi|17945120|gb|AAL48620.1|	5464_g	ZnT49B	FBgn0033762
BAA06691	5464_t	xpacdr_protein	1908	296	61	9	3	4.9	30.8	31.148	gi|505069|dbj|BAA06691.1|	5464_g	Xpac	FBgn0004832
NP_610806	5464_t	zinc_transporter_49B_isoform_A	1908	655	684	99	33	0	837	68.275	gi|24653143|ref|NP_610806.2|	5464_g	ZnT49B	FBgn0033762
NP_725207	5464_t	zinc_transporter_49B_isoform_B	1908	660	689	99	33	0	830	67.634	gi|24653141|ref|NP_725207.1|	5464_g	ZnT49B	FBgn0033762
CAA28736	5479_t	unnamed_protein_product	441	639	50	97	11	3.23e-06	46.2	40	gi|8353|emb|CAA28736.1|	5479_g	Pkc53E	FBgn0003091
CAA28736	5479_t	unnamed_protein_product	441	639	143	97	32	7.94e-70	222	78.322	gi|8353|emb|CAA28736.1|	5479_g	Pkc53E	FBgn0003091
CAA28890	5479_t	protein_kinase_C	441	639	143	97	32	7.45e-70	222	78.322	gi|4938231|emb|CAA28890.2|	5479_g	Pkc53E	FBgn0003091
CAA28890	5479_t	protein_kinase_C	441	639	50	97	11	3.02e-06	46.6	40	gi|4938231|emb|CAA28890.2|	5479_g	Pkc53E	FBgn0003091
NP_001097350	5479_t	protein_C_kinase_53E_isoform_C	441	678	43	98	10	3.22e-05	43.5	41.86	gi|161077180|ref|NP_001097350.1|	5479_g	Pkc53E	FBgn0003091
NP_001097350	5479_t	protein_C_kinase_53E_isoform_C	441	678	153	98	33	2.81e-80	250	83.66	gi|161077180|ref|NP_001097350.1|	5479_g	Pkc53E	FBgn0003091
NP_476682	5479_t	protein_C_kinase_53E_isoform_A	441	670	143	97	32	9.28e-70	222	78.322	gi|17136402|ref|NP_476682.1|	5479_g	Pkc53E	FBgn0003091
NP_476682	5479_t	protein_C_kinase_53E_isoform_A	441	670	50	97	11	3.82e-06	46.2	40	gi|17136402|ref|NP_476682.1|	5479_g	Pkc53E	FBgn0003091
NP_725626	5479_t	protein_C_kinase_53E_isoform_B	441	679	50	97	11	3.72e-06	46.2	40	gi|24654282|ref|NP_725626.1|	5479_g	Pkc53E	FBgn0003091
NP_725626	5479_t	protein_C_kinase_53E_isoform_B	441	679	152	97	32	3.38e-65	211	73.684	gi|24654282|ref|NP_725626.1|	5479_g	Pkc53E	FBgn0003091
CAA28890	5480_t	protein_kinase_C	1575	639	479	91	30	0	915	94.99	gi|4938231|emb|CAA28890.2|	5480_g	Pkc53E	FBgn0003091
NP_001097350	5480_t	protein_C_kinase_53E_isoform_C	1575	678	525	99	33	0	1006	95.048	gi|161077180|ref|NP_001097350.1|	5480_g	Pkc53E	FBgn0003091
NP_001246377	5480_t	protein_C_kinase_53E_isoform_D	1575	525	525	99	33	0	1009	95.048	gi|386768148|ref|NP_001246377.1|	5480_g	Pkc53E	FBgn0003091
NP_476682	5480_t	protein_C_kinase_53E_isoform_A	1575	670	525	99	33	0	1006	95.048	gi|17136402|ref|NP_476682.1|	5480_g	Pkc53E	FBgn0003091
NP_725626	5480_t	protein_C_kinase_53E_isoform_B	1575	679	525	99	33	0	1008	95.048	gi|24654282|ref|NP_725626.1|	5480_g	Pkc53E	FBgn0003091
NP_001097352	5483_t	muscle_wasted_isoform_C	2493	1739	792	93	31	0	989	65.657	gi|161077186|ref|NP_001097352.1|	5483_g	mute	FBgn0085444
AAF23505	552_t	putative_mitotic_protein_phosphatase_1_regulator	3726	326	176	14	5	3.9	32.3	29.545	gi|6684160|gb|AAF23505.1|AF214664_1	552_g	sds22	FBgn0028992
AAF23505	552_t	putative_mitotic_protein_phosphatase_1_regulator	3726	326	151	14	4	5.08e-06	51.2	35.099	gi|6684160|gb|AAF23505.1|AF214664_1	552_g	sds22	FBgn0028992
AAF23505	552_t	putative_mitotic_protein_phosphatase_1_regulator	3726	326	137	14	4	0.9	34.3	28.467	gi|6684160|gb|AAF23505.1|AF214664_1	552_g	sds22	FBgn0028992
NP_001246198	552_t	uncharacterized_protein_Dmel_CG14762_isoform_B	3726	498	163	13	4	3.77e-08	58.5	34.969	gi|386767396|ref|NP_001246198.1|	552_g	CG14762	FBgn0033250
NP_610346	552_t	uncharacterized_protein_Dmel_CG14762_isoform_A	3726	470	163	13	4	3.89e-08	58.5	34.969	gi|19921788|ref|NP_610346.1|	552_g	CG14762	FBgn0033250
NP_647933	552_t	uncharacterized_protein_Dmel_CG13708_isoform_A	3726	1301	778	86	20	0	725	67.352	gi|24658034|ref|NP_647933.1|	552_g	CG13708	FBgn0035577
NP_647933	552_t	uncharacterized_protein_Dmel_CG13708_isoform_A	3726	1301	304	86	8	1.84e-167	533	83.882	gi|24658034|ref|NP_647933.1|	552_g	CG13708	FBgn0035577
NP_647933	552_t	uncharacterized_protein_Dmel_CG13708_isoform_A	3726	1301	44	86	1	4.39e-06	52.4	65.909	gi|24658034|ref|NP_647933.1|	552_g	CG13708	FBgn0035577
NP_001163126	5540_t	deneddylase_1_isoform_C	795	249	263	99	33	7.17e-145	406	73.384	gi|281363214|ref|NP_001163126.1|	5540_g	Den1	FBgn0033716
NP_608432	5540_t	uncharacterized_protein_Dmel_CG1503_isoform_A	795	307	222	80	27	1.99e-36	132	33.333	gi|24643632|ref|NP_608432.1|	5540_g	CG1503	FBgn0031157
NP_610763	5540_t	deneddylase_1_isoform_A	795	215	210	79	26	6.16e-136	382	82.857	gi|24652974|ref|NP_610763.1|	5540_g	Den1	FBgn0033716
NP_001163161	5560_t	fusilli_isoform_G	3036	860	662	65	22	0	1048	81.42	gi|281363439|ref|NP_001163161.1|	5560_g	fus	FBgn0023441
NP_524691	5560_t	fusilli_isoform_D	3036	967	109	76	3	3.26e-08	58.9	55.963	gi|17865825|ref|NP_524691.1|	5560_g	fus	FBgn0023441
NP_524691	5560_t	fusilli_isoform_D	3036	967	663	76	22	0	1064	83.258	gi|17865825|ref|NP_524691.1|	5560_g	fus	FBgn0023441
NP_725479	5560_t	fusilli_isoform_C	3036	891	663	65	22	0	1060	83.258	gi|24653901|ref|NP_725479.1|	5560_g	fus	FBgn0023441
AAM29418	5567_t	RE14652p	2265	675	673	89	30	0	1259	93.611	gi|21064377|gb|AAM29418.1|	5567_g	CG43066	FBgn0262476
NP_001138150	5567_t	uncharacterized_protein_Dmel_CG10804_isoform_C	2265	726	567	75	25	0	537	46.561	gi|221329674|ref|NP_001138150.1|	5567_g	CG10804	FBgn0029663
NP_001246408	5567_t	uncharacterized_protein_Dmel_CG43066_isoform_C	2265	721	755	99	33	0	1237	88.742	gi|386768258|ref|NP_001246408.1|	5567_g	CG43066	FBgn0262476
NP_570061	5567_t	uncharacterized_protein_Dmel_CG10804_isoform_B	2265	662	567	75	25	0	536	46.561	gi|24639514|ref|NP_570061.1|	5567_g	CG10804	FBgn0029663
NP_611340	5567_t	uncharacterized_protein_Dmel_CG43066_isoform_A	2265	675	673	89	30	0	1261	93.759	gi|24655079|ref|NP_611340.1|	5567_g	CG43066	FBgn0262476
AAX33611	557_t	AT15593p	2850	1057	957	99	33	0	877	46.917	gi|60678209|gb|AAX33611.1|	557_g	Dhc36C	FBgn0013810
NP_523394	557_t	dynein_heavy_chain_at_16F	2850	4081	977	99	33	6.52e-176	568	35.824	gi|17647329|ref|NP_523394.1|	557_g	Dhc16F	FBgn0283476
NP_523591	557_t	dynein_heavy_chain_at_36C	2850	4024	957	99	33	0	880	46.813	gi|386769771|ref|NP_523591.2|	557_g	Dhc36C	FBgn0013810
NP_647937	557_t	dynein_axonemal_heavy_chain_3_isoform_D	2850	4385	949	99	33	0	1694	86.617	gi|221330858|ref|NP_647937.2|	557_g	Dnah3	FBgn0035581
NP_995958	557_t	dynein_heavy_chain_at_62B	2850	3964	950	99	33	0	769	41.579	gi|320545435|ref|NP_995958.2|	557_g	Dhc62B	FBgn0013811
AAK93297	5572_t	LD36719p	2961	601	601	61	20	0	1188	98.669	gi|15292057|gb|AAK93297.1|	5572_g	AGO1	FBgn0262739
AAL39684	5572_t	LD26301p	2961	424	424	43	14	0	825	99.057	gi|17862414|gb|AAL39684.1|	5572_g	AGO1	FBgn0262739
ABD61617	5572_t	argonaute-1_partial	2961	851	816	83	28	0	1673	98.407	gi|89114052|gb|ABD61617.1|	5572_g	AGO1	FBgn0262739
NP_523734	5572_t	Argonaute-1_isoform_B	2961	950	925	94	31	0	1766	96.757	gi|17647145|ref|NP_523734.1|	5572_g	AGO1	FBgn0262739
NP_725341	5572_t	Argonaute-1_isoform_A	2961	984	990	99	33	0	1798	94.04	gi|24653501|ref|NP_725341.1|	5572_g	AGO1	FBgn0262739
NP_001137662	5574_t	regulatory_particle_non-ATPase_13_isoform_D	1362	424	436	94	31	7.24e-163	466	72.936	gi|221330237|ref|NP_001137662.1|	5574_g	Rpn13	FBgn0033886
NP_610917	5574_t	regulatory_particle_non-ATPase_13_isoform_A	1362	389	211	74	15	1.99e-84	265	86.73	gi|19922206|ref|NP_610917.1|	5574_g	Rpn13	FBgn0033886
NP_610917	5574_t	regulatory_particle_non-ATPase_13_isoform_A	1362	389	136	74	9	8.88e-59	198	73.529	gi|19922206|ref|NP_610917.1|	5574_g	Rpn13	FBgn0033886
AAM50264	5586_t	LD34829p	1230	825	139	34	11	3.36e-19	90.9	42.446	gi|21429090|gb|AAM50264.1|	5586_g	CG6967	FBgn0034187
AAM75035	5586_t	LD17208p_partial	1230	1261	466	99	33	1.21e-88	293	44.421	gi|21711689|gb|AAM75035.1|	5586_g	CG6701	FBgn0033889
NP_001188923	5586_t	uncharacterized_protein_Dmel_CG6701_isoform_B	1230	1333	466	99	33	2.21e-88	292	44.421	gi|320543913|ref|NP_001188923.1|	5586_g	CG6701	FBgn0033889
NP_611185	5586_t	uncharacterized_protein_Dmel_CG6967_isoform_C	1230	764	139	34	11	2.79e-19	91.3	42.446	gi|281363529|ref|NP_611185.3|	5586_g	CG6967	FBgn0034187
AAC27777	5589_t	runt	900	510	102	32	11	0.71	32.7	28.431	gi|3348028|gb|AAC27777.1|	5589_g	run	FBgn0003300
AAL68063	5589_t	AT13581p	900	269	122	37	12	0.054	35.8	25.41	gi|18446942|gb|AAL68063.1|	5589_g	jhamt	FBgn0028841
BAC98836	5589_t	juvenile_hormone_acid_methyltransferase	900	297	118	37	12	0.044	36.2	23.729	gi|37591033|dbj|BAC98836.1|	5589_g	jhamt	FBgn0028841
NP_609793	5589_t	juvenile_hormone_acid_methyltransferase_isoform_A	900	297	118	37	12	0.036	36.2	23.729	gi|24584607|ref|NP_609793.2|	5589_g	jhamt	FBgn0028841
NP_610922	5589_t	uncharacterized_protein_Dmel_CG8067_isoform_A	900	333	288	96	32	0	512	87.847	gi|19922210|ref|NP_610922.1|	5589_g	CG8067	FBgn0033891
NP_001027043	559_t	uncharacterized_protein_Dmel_CG33669	399	160	30	23	8	9.1	26.6	36.667	gi|320541780|ref|NP_001027043.2|	559_g	CG33669	FBgn0053669
NP_001027046	559_t	uncharacterized_protein_Dmel_CG33666	399	160	30	23	8	6.7	26.9	36.667	gi|320541786|ref|NP_001027046.2|	559_g	CG33666	FBgn0053666
NP_001027047	559_t	uncharacterized_protein_Dmel_CG33665	399	160	30	23	8	9	26.6	36.667	gi|320541788|ref|NP_001027047.2|	559_g	CG33665	FBgn0053665
NP_647939	559_t	uncharacterized_protein_Dmel_CG13704	399	136	94	70	23	9.56e-15	67	76.596	gi|24658088|ref|NP_647939.1|	559_g	CG13704	FBgn0035583
NP_647977	559_t	alkaline_phosphatase_9_isoform_A	399	517	46	35	12	7.2	27.3	36.957	gi|21355151|ref|NP_647977.1|	559_g	Alp9	FBgn0035620
AAV90631	5595_t	truncated_Tef	1917	631	88	51	4	0.46	34.7	34.091	gi|56417380|gb|AAV90631.1|	5595_g	tef	FBgn0086350
AAV90631	5595_t	truncated_Tef	1917	631	90	51	5	8.61e-26	113	61.111	gi|56417380|gb|AAV90631.1|	5595_g	tef	FBgn0086350
AAV90631	5595_t	truncated_Tef	1917	631	166	51	8	6.5e-15	79.3	33.133	gi|56417380|gb|AAV90631.1|	5595_g	tef	FBgn0086350
AAV90632	5595_t	truncated_Tef	1917	125	91	14	5	1.77e-27	108	60.44	gi|56417382|gb|AAV90632.1|	5595_g	tef	FBgn0086350
AAV90634	5595_t	truncated_Tef	1917	571	62	37	3	0.41	34.7	37.097	gi|56417386|gb|AAV90634.1|	5595_g	tef	FBgn0086350
AAV90634	5595_t	truncated_Tef	1917	571	90	37	5	3.23e-26	114	61.111	gi|56417386|gb|AAV90634.1|	5595_g	tef	FBgn0086350
AAV90634	5595_t	truncated_Tef	1917	571	95	37	5	8.13e-05	46.6	32.632	gi|56417386|gb|AAV90634.1|	5595_g	tef	FBgn0086350
AAV90635	5595_t	Tef	1917	649	90	54	5	3.22e-24	108	60	gi|56417388|gb|AAV90635.1|	5595_g	tef	FBgn0086350
AAV90635	5595_t	Tef	1917	649	88	54	4	0.57	34.3	34.091	gi|56417388|gb|AAV90635.1|	5595_g	tef	FBgn0086350
AAV90635	5595_t	Tef	1917	649	185	54	9	1.28e-19	94	33.514	gi|56417388|gb|AAV90635.1|	5595_g	tef	FBgn0086350
NP_523766	5595_t	teflon	1917	649	90	54	5	1.08e-25	113	61.111	gi|17737477|ref|NP_523766.1|	5595_g	tef	FBgn0086350
NP_523766	5595_t	teflon	1917	649	185	54	9	1.22e-19	94.4	33.514	gi|17737477|ref|NP_523766.1|	5595_g	tef	FBgn0086350
NP_523766	5595_t	teflon	1917	649	88	54	4	0.54	34.3	34.091	gi|17737477|ref|NP_523766.1|	5595_g	tef	FBgn0086350
AAK06752	56_t	rhomboid-2	969	431	330	99	33	1.49e-176	496	83.03	gi|12744728|gb|AAK06752.1|AF318283_1	56_g	stet	FBgn0020248
AAO39503	56_t	RE43527p	969	431	330	99	33	4.73e-177	497	83.333	gi|28316964|gb|AAO39503.1|	56_g	stet	FBgn0020248
NP_523883	56_t	rhomboid_isoform_A	969	355	286	87	29	4.77e-65	209	50	gi|24655197|ref|NP_523883.2|	56_g	rho	FBgn0004635
NP_788450	56_t	stem_cell_tumor_isoform_B	969	485	330	99	33	1.4e-176	498	83.333	gi|28575000|ref|NP_788450.1|	56_g	stet	FBgn0020248
NP_788451	56_t	stem_cell_tumor_isoform_A	969	330	330	99	33	7.1e-179	498	83.333	gi|28575002|ref|NP_788451.1|	56_g	stet	FBgn0020248
AAG01795	5614_t	Stretchin-MLCK_partial	2433	577	272	33	11	7.38e-89	293	49.265	gi|9887200|gb|AAG01795.1|AF255668_1	5614_g	Strn-Mlck	FBgn0265045
AAG01798	5614_t	Stretchin-MLCK	2433	732	272	33	11	7.49e-89	297	49.265	gi|9887206|gb|AAG01798.1|AF255671_1	5614_g	Strn-Mlck	FBgn0265045
NP_610514	5614_t	spaghetti-squash_activator_isoform_B	2433	446	414	51	17	0	655	81.884	gi|19921930|ref|NP_610514.1|	5614_g	sqa	FBgn0259678
NP_724821	5614_t	spaghetti-squash_activator_isoform_C	2433	888	884	99	33	0	1063	70.814	gi|221330104|ref|NP_724821.2|	5614_g	sqa	FBgn0259678
AAL28465	5633_t	GM06086p	375	79	40	32	11	2.4	27.3	35	gi|16768492|gb|AAL28465.1|	5633_g	trol	FBgn0284408
AAQ22529	5633_t	LD15833p	375	951	41	33	11	4.1	28.1	34.146	gi|33589524|gb|AAQ22529.1|	5633_g	PlexA	FBgn0025741
NP_610503	5633_t	ribosomal_protein_L31_isoform_B	375	124	124	99	33	3.88e-73	214	92.742	gi|19921922|ref|NP_610503.1|	5633_g	RpL31	FBgn0285949
AAM51098	5634_t	SD19419p	1101	356	352	96	32	0	642	90.341	gi|21430840|gb|AAM51098.1|	5634_g	Urod	FBgn0033428
AAX28845	5634_t	envelope_protein	1101	487	119	31	10	1.9	31.6	25.21	gi|60593116|gb|AAX28845.1|	5634_g	Tirant\env	FBgn0042687
NP_610501	5634_t	updo	1101	356	352	96	32	0	642	90.341	gi|19921920|ref|NP_610501.1|	5634_g	Urod	FBgn0033428
AAL14021	5662_t	SD10060p	1395	460	459	98	33	0	798	82.353	gi|16186235|gb|AAL14021.1|	5662_g	CG4797	FBgn0034909
NP_610694	5662_t	trehalose_transporter_1-2	1395	488	427	91	30	2.87e-55	192	30.913	gi|24652793|ref|NP_610694.1|	5662_g	Tret1-2	FBgn0033644
NP_611060	5662_t	uncharacterized_protein_Dmel_CG8249_isoform_A	1395	521	441	92	31	6.96e-50	178	29.478	gi|24653937|ref|NP_611060.2|	5662_g	CG8249	FBgn0034045
NP_725068	5662_t	trehalose_transporter_1-1_isoform_B	1395	489	426	91	30	3.94e-47	170	29.812	gi|24652791|ref|NP_725068.1|	5662_g	Tret1-1	FBgn0050035
NP_726368	5662_t	uncharacterized_protein_Dmel_CG4797	1395	533	459	98	33	0	800	82.353	gi|45551160|ref|NP_726368.2|	5662_g	CG4797	FBgn0034909
AAQ22553	5663_t	LD05615p	3099	1059	1010	95	32	0	728	43.069	gi|33589572|gb|AAQ22553.1|	5663_g	BoYb	FBgn0037205
NP_609335	5663_t	sister_of_Yb_isoform_B	3099	1476	680	65	22	2.4e-52	201	27.059	gi|320544855|ref|NP_609335.3|	5663_g	SoYb	FBgn0051755
NP_649430	5663_t	brother_of_Yb	3099	1059	1010	95	32	0	727	43.069	gi|24668816|ref|NP_649430.1|	5663_g	BoYb	FBgn0037205
NP_001286784	5673_t	uncharacterized_protein_Dmel_CG5554_isoform_B	993	330	313	89	30	1.62e-142	406	69.01	gi|665403188|ref|NP_001286784.1|	5673_g	CG5554	FBgn0034914
NP_611838	5673_t	uncharacterized_protein_Dmel_CG5554_isoform_A	993	323	306	89	30	1.69e-143	409	70.588	gi|20130317|ref|NP_611838.1|	5673_g	CG5554	FBgn0034914
NP_648522	5673_t	uncharacterized_protein_Dmel_CG11588_isoform_A	993	270	153	46	15	1.54e-14	73.6	27.451	gi|24663001|ref|NP_648522.1|	5673_g	CG11588	FBgn0036221
AAK93491	5698_t	LP12301p	1272	360	43	10	3	0.14	35.4	41.86	gi|15292445|gb|AAK93491.1|	5698_g	Sodh-1	FBgn0024289
AAK94940	5698_t	flavin-containing_monooxygenase_FMO-1	1272	416	416	97	32	1.56e-124	367	43.269	gi|15290740|gb|AAK94940.1|AF405243_1	5698_g	Fmo-1	FBgn0034943
AAL27708	5698_t	flavin-containing_monooxygenase_FMO-2	1272	429	415	97	32	0	724	80	gi|16751750|gb|AAL27708.1|AF432229_1	5698_g	Fmo-2	FBgn0033079
NP_610217	5698_t	Flavin-containing_monooxygenase_2	1272	429	415	97	32	0	726	80.241	gi|19921694|ref|NP_610217.1|	5698_g	Fmo-2	FBgn0033079
NP_611859	5698_t	Flavin-containing_monooxygenase_1	1272	416	416	97	32	7.7e-125	368	43.269	gi|19922866|ref|NP_611859.1|	5698_g	Fmo-1	FBgn0034943
AAD29307	5710_t	Hsp90-related_protein_TRAP1	2052	686	683	99	33	0	1061	79.209	gi|6466460|gb|AAD29307.2|AF115775_1	5710_g	Trap1	FBgn0026761
AAM49947	5710_t	LD43460p	2052	349	349	51	17	0	583	83.954	gi|21428574|gb|AAM49947.1|	5710_g	Trap1	FBgn0026761
AAN71071	5710_t	AT15050p	2052	690	692	99	33	0	1061	78.757	gi|25009798|gb|AAN71071.1|	5710_g	Trap1	FBgn0026761
NP_477439	5710_t	Trap1_isoform_A	2052	691	692	99	33	0	1066	78.757	gi|24586016|ref|NP_477439.2|	5710_g	Trap1	FBgn0026761
NP_651601	5710_t	glycoprotein_93	2052	787	671	88	29	8.12e-95	311	32.34	gi|21357739|ref|NP_651601.1|	5710_g	Gp93	FBgn0039562
NP_476801	5711_t	vacuolar_H[+]_ATPase_16kD_subunit_1_isoform_A	480	159	159	99	33	2.09e-99	283	93.082	gi|17136612|ref|NP_476801.1|	5711_g	Vha16-1	FBgn0262736
NP_729706	5711_t	vacuolar_H[+]_ATPase_16kD_subunit_3_isoform_A	480	158	158	99	33	9.02e-85	246	82.911	gi|24662688|ref|NP_729706.1|	5711_g	Vha16-3	FBgn0028667
NP_729707	5711_t	vacuolar_H[+]_ATPase_16kD_subunit_2	480	158	159	99	33	1.45e-68	205	67.925	gi|24662692|ref|NP_729707.1|	5711_g	Vha16-2	FBgn0028668
AAM48442	5717_t	RE66761p	2550	589	143	16	5	0.002	43.1	24.476	gi|21392176|gb|AAM48442.1|	5717_g	Tom70	FBgn0032397
NP_001246147	5717_t	tetratricopeptide_repeat_domain_7_isoform_B	2550	851	852	99	33	0	1464	89.789	gi|386767144|ref|NP_001246147.1|	5717_g	Ttc7	FBgn0021847
NP_608524	5717_t	Bardet-Biedl_syndrome_8	2550	549	129	15	5	0.000135	46.6	24.806	gi|24580641|ref|NP_608524.1|	5717_g	BBS8	FBgn0031255
NP_609536	5717_t	translocase_of_outer_membrane_70_isoform_A	2550	589	143	16	5	0.002	43.1	24.476	gi|24583793|ref|NP_609536.1|	5717_g	Tom70	FBgn0032397
NP_652063	5717_t	tetratricopeptide_repeat_domain_7_isoform_A	2550	861	862	99	33	0	1456	88.631	gi|21356873|ref|NP_652063.1|	5717_g	Ttc7	FBgn0021847
CAA33804	5737_t	unnamed_protein_product	2535	844	844	99	33	0	1462	82.583	gi|7919|emb|CAA33804.1|	5737_g	eEF2	FBgn0000559
NP_525105	5737_t	eukaryotic_translation_elongation_factor_2_isoform_A	2535	844	844	99	33	0	1462	82.583	gi|24585709|ref|NP_525105.2|	5737_g	eEF2	FBgn0000559
NP_651605	5737_t	uncharacterized_protein_Dmel_CG4849	2535	975	813	95	32	0	593	37.638	gi|21357743|ref|NP_651605.1|	5737_g	CG4849	FBgn0039566
NP_788515	5737_t	uncharacterized_protein_Dmel_CG33158	2535	1033	494	94	16	4.48e-58	216	27.53	gi|28574573|ref|NP_788515.1|	5737_g	CG33158	FBgn0053158
NP_788515	5737_t	uncharacterized_protein_Dmel_CG33158	2535	1033	410	94	15	1.91e-66	241	36.098	gi|28574573|ref|NP_788515.1|	5737_g	CG33158	FBgn0053158
AAG28466	5747_t	Misexpression_suppressor_of_ras_4	7236	1106	31	19	0	0.028	40.8	67.742	gi|11066113|gb|AAG28466.1|AF195494_1	5747_g	MESR4	FBgn0034240
AAG28466	5747_t	Misexpression_suppressor_of_ras_4	7236	1106	231	19	3	1.81e-69	258	56.71	gi|11066113|gb|AAG28466.1|AF195494_1	5747_g	MESR4	FBgn0034240
AAG28466	5747_t	Misexpression_suppressor_of_ras_4	7236	1106	204	19	3	3.88e-53	206	56.863	gi|11066113|gb|AAG28466.1|AF195494_1	5747_g	MESR4	FBgn0034240
NP_001286537	5747_t	misexpression_suppressor_of_ras_4_isoform_C	7236	2169	727	61	10	0	736	57.634	gi|665401645|ref|NP_001286537.1|	5747_g	MESR4	FBgn0034240
NP_001286537	5747_t	misexpression_suppressor_of_ras_4_isoform_C	7236	2169	498	61	7	8.65e-136	476	62.45	gi|665401645|ref|NP_001286537.1|	5747_g	MESR4	FBgn0034240
NP_001286537	5747_t	misexpression_suppressor_of_ras_4_isoform_C	7236	2169	31	61	0	0.038	40.4	67.742	gi|665401645|ref|NP_001286537.1|	5747_g	MESR4	FBgn0034240
NP_001286537	5747_t	misexpression_suppressor_of_ras_4_isoform_C	7236	2169	234	61	3	1.99e-67	255	54.701	gi|665401645|ref|NP_001286537.1|	5747_g	MESR4	FBgn0034240
NP_001286538	5747_t	misexpression_suppressor_of_ras_4_isoform_D	7236	2151	231	61	3	1.18e-54	213	50.649	gi|665401647|ref|NP_001286538.1|	5747_g	MESR4	FBgn0034240
NP_001286538	5747_t	misexpression_suppressor_of_ras_4_isoform_D	7236	2151	31	61	0	0.039	40.4	67.742	gi|665401647|ref|NP_001286538.1|	5747_g	MESR4	FBgn0034240
NP_001286538	5747_t	misexpression_suppressor_of_ras_4_isoform_D	7236	2151	727	61	10	0	737	57.634	gi|665401647|ref|NP_001286538.1|	5747_g	MESR4	FBgn0034240
NP_001286538	5747_t	misexpression_suppressor_of_ras_4_isoform_D	7236	2151	498	61	7	8.31e-136	476	62.45	gi|665401647|ref|NP_001286538.1|	5747_g	MESR4	FBgn0034240
NP_523775	5747_t	misexpression_suppressor_of_ras_4_isoform_A	7236	2171	231	61	3	2.72e-68	258	56.71	gi|24654460|ref|NP_523775.2|	5747_g	MESR4	FBgn0034240
NP_523775	5747_t	misexpression_suppressor_of_ras_4_isoform_A	7236	2171	727	61	10	0	737	57.634	gi|24654460|ref|NP_523775.2|	5747_g	MESR4	FBgn0034240
NP_523775	5747_t	misexpression_suppressor_of_ras_4_isoform_A	7236	2171	498	61	7	8.08e-136	476	62.45	gi|24654460|ref|NP_523775.2|	5747_g	MESR4	FBgn0034240
NP_523775	5747_t	misexpression_suppressor_of_ras_4_isoform_A	7236	2171	31	61	0	0.039	40.4	67.742	gi|24654460|ref|NP_523775.2|	5747_g	MESR4	FBgn0034240
NP_611741	5758_t	uncharacterized_protein_Dmel_CG3831_isoform_A	1329	433	441	99	33	0	691	85.941	gi|19922790|ref|NP_611741.1|	5758_g	CG3831	FBgn0034804
AAL28623	5768_t	LD05080p	1269	245	133	31	10	5.8	30	24.812	gi|16768808|gb|AAL28623.1|	5768_g	CG2202	FBgn0030240
AAM29376	5768_t	LP01827p	1269	1237	104	21	7	0.021	38.5	26.923	gi|21064293|gb|AAM29376.1|	5768_g	CG4301	FBgn0030747
NP_573125	5768_t	uncharacterized_protein_Dmel_CG4301_isoform_A	1269	1342	104	21	7	0.023	38.1	26.923	gi|24642515|ref|NP_573125.1|	5768_g	CG4301	FBgn0030747
NP_611750	5768_t	uncharacterized_protein_Dmel_CG9890	1269	452	426	99	33	0	597	74.648	gi|19922794|ref|NP_611750.1|	5768_g	CG9890	FBgn0034814
CAE12059	5790_t	polo_kinase_kinase_1	4926	1342	747	67	15	0	946	77.644	gi|32968185|emb|CAE12059.1|	5790_g	Slik	FBgn0035001
CAE12059	5790_t	polo_kinase_kinase_1	4926	1342	368	67	7	0	672	94.293	gi|32968185|emb|CAE12059.1|	5790_g	Slik	FBgn0035001
NP_001014549	5790_t	Sterile20-like_kinase_isoform_E	4926	1342	368	67	7	0	672	94.293	gi|62471776|ref|NP_001014549.1|	5790_g	Slik	FBgn0035001
NP_001014549	5790_t	Sterile20-like_kinase_isoform_E	4926	1342	749	67	15	0	947	78.505	gi|62471776|ref|NP_001014549.1|	5790_g	Slik	FBgn0035001
NP_001137752	5790_t	Sterile20-like_kinase_isoform_F	4926	1635	1079	85	21	0	1266	74.143	gi|221468633|ref|NP_001137752.1|	5790_g	Slik	FBgn0035001
NP_001137752	5790_t	Sterile20-like_kinase_isoform_F	4926	1635	368	85	7	0	673	94.293	gi|221468633|ref|NP_001137752.1|	5790_g	Slik	FBgn0035001
NP_726441	5790_t	Sterile20-like_kinase_isoform_B	4926	1703	368	85	7	0	672	94.293	gi|24762614|ref|NP_726441.1|	5790_g	Slik	FBgn0035001
NP_726441	5790_t	Sterile20-like_kinase_isoform_B	4926	1703	1064	85	21	0	1247	74.342	gi|24762614|ref|NP_726441.1|	5790_g	Slik	FBgn0035001
AAN71432	5797_t	RE54276p	1341	490	396	88	29	0	684	89.646	gi|25012675|gb|AAN71432.1|	5797_g	CG33156	FBgn0053156
NP_001097302	5797_t	uncharacterized_protein_Dmel_CG33156_isoform_F	1341	450	453	99	33	0	734	85.651	gi|161077047|ref|NP_001097302.1|	5797_g	CG33156	FBgn0053156
NP_788345	5797_t	uncharacterized_protein_Dmel_CG33156_isoform_A	1341	454	396	88	29	0	685	90.152	gi|28573828|ref|NP_788345.1|	5797_g	CG33156	FBgn0053156
NP_788346	5797_t	uncharacterized_protein_Dmel_CG33156_isoform_E	1341	490	396	88	29	0	686	90.152	gi|28573830|ref|NP_788346.1|	5797_g	CG33156	FBgn0053156
NP_788347	5797_t	uncharacterized_protein_Dmel_CG33156_isoform_B	1341	453	433	97	32	0	691	84.527	gi|28573832|ref|NP_788347.1|	5797_g	CG33156	FBgn0053156
NP_001163145	5798_t	uncharacterized_protein_Dmel_CG6145_isoform_E	1677	483	441	79	26	0	743	87.528	gi|281363321|ref|NP_001163145.1|	5798_g	CG6145	FBgn0033853
NP_001163146	5798_t	uncharacterized_protein_Dmel_CG6145_isoform_F	1677	484	441	79	26	0	744	87.528	gi|281363323|ref|NP_001163146.1|	5798_g	CG6145	FBgn0033853
NP_610884	5798_t	uncharacterized_protein_Dmel_CG6145_isoform_A	1677	520	441	79	26	0	743	87.528	gi|20129957|ref|NP_610884.1|	5798_g	CG6145	FBgn0033853
NP_725314	5798_t	uncharacterized_protein_Dmel_CG6145_isoform_C	1677	548	567	99	33	0	793	77.601	gi|24653422|ref|NP_725314.1|	5798_g	CG6145	FBgn0033853
NP_725315	5798_t	uncharacterized_protein_Dmel_CG6145_isoform_B	1677	420	424	75	25	0	706	87.264	gi|24653424|ref|NP_725315.1|	5798_g	CG6145	FBgn0033853
NP_001097623	5805_t	Abl_tyrosine_kinase_isoform_B	549	1638	105	54	18	5.71e-19	84.7	42.857	gi|161084302|ref|NP_001097623.1|	5805_g	Abl	FBgn0000017
NP_001261959	5805_t	Abl_tyrosine_kinase_isoform_C	549	1705	105	54	18	5.25e-19	84.7	42.857	gi|442632879|ref|NP_001261959.1|	5805_g	Abl	FBgn0000017
NP_001261962	5805_t	Abl_tyrosine_kinase_isoform_F	549	1723	105	54	18	5.01e-19	84.7	42.857	gi|442632885|ref|NP_001261962.1|	5805_g	Abl	FBgn0000017
NP_476858	5805_t	downstream_of_receptor_kinase_isoform_A	549	211	53	99	9	0.009	36.6	28.302	gi|17136708|ref|NP_476858.1|	5805_g	drk	FBgn0004638
NP_476858	5805_t	downstream_of_receptor_kinase_isoform_A	549	211	182	99	33	6.69e-136	379	98.901	gi|17136708|ref|NP_476858.1|	5805_g	drk	FBgn0004638
NP_524843	5805_t	Abl_tyrosine_kinase_isoform_A	549	1620	105	54	18	5.87e-19	84.7	42.857	gi|24665444|ref|NP_524843.2|	5805_g	Abl	FBgn0000017
NP_001246300	5806_t	bb_in_a_boxcar_isoform_C	714	417	246	99	33	5.41e-125	361	75.203	gi|386767884|ref|NP_001246300.1|	5806_g	bbc	FBgn0033844
NP_725301	5806_t	bb_in_a_boxcar_isoform_B	714	417	243	99	33	2.2e-148	421	84.362	gi|24653395|ref|NP_725301.1|	5806_g	bbc	FBgn0033844
NP_001027420	5822_t	Z_band_alternatively_spliced_PDZ-motif_protein_52_isoform_F	1050	2194	70	19	6	0.93	32.7	31.429	gi|161077121|ref|NP_001027420.2|	5822_g	Zasp52	FBgn0265991
NP_001263138	5822_t	spn-F_isoform_B	1050	376	361	99	33	1.7e-141	406	61.773	gi|442622046|ref|NP_001263138.1|	5822_g	spn-F	FBgn0086362
NP_001286467	5822_t	Z_band_alternatively_spliced_PDZ-motif_protein_52_isoform_W	1050	2084	70	19	6	1	32.7	31.429	gi|665401205|ref|NP_001286467.1|	5822_g	Zasp52	FBgn0265991
NP_001303350	5822_t	Z_band_alternatively_spliced_PDZ-motif_protein_52_isoform_X	1050	2142	70	19	6	1	32.7	31.429	gi|939619771|ref|NP_001303350.1|	5822_g	Zasp52	FBgn0265991
NP_651858	5822_t	spn-F_isoform_A	1050	364	361	99	33	9.75e-142	406	61.773	gi|21357677|ref|NP_651858.1|	5822_g	spn-F	FBgn0086362
AAG11414	5827_t	nicastrin	2004	695	670	99	33	0	994	74.627	gi|9992882|gb|AAG11414.1|AF240470_1	5827_g	Nct	FBgn0039234
AAO25002	5827_t	LD36812p_partial	2004	709	670	99	33	0	1012	75.672	gi|27819920|gb|AAO25002.1|	5827_g	Nct	FBgn0039234
NP_001262932	5827_t	nicastrin_isoform_E	2004	699	670	99	33	0	1011	75.672	gi|442620973|ref|NP_001262932.1|	5827_g	Nct	FBgn0039234
NP_651297	5827_t	nicastrin_isoform_A	2004	695	670	99	33	0	1011	75.672	gi|24649805|ref|NP_651297.2|	5827_g	Nct	FBgn0039234
NP_996291	5827_t	nicastrin_isoform_D	2004	692	670	99	33	0	1012	75.672	gi|386766462|ref|NP_996291.2|	5827_g	Nct	FBgn0039234
NP_001015221	5838_t	SET_domain_containing_1_isoform_A	606	1641	152	75	25	6.32e-89	286	83.553	gi|62862148|ref|NP_001015221.1|	5838_g	Set1	FBgn0040022
NP_524846	5838_t	enhancer_of_yellow_2	606	101	63	29	10	0.16	32	30.159	gi|17864496|ref|NP_524846.1|	5838_g	e(y)2	FBgn0000618
NP_728610	5838_t	half_pint_isoform_B	606	545	48	24	8	0.16	33.5	35.417	gi|24655233|ref|NP_728610.1|	5838_g	hfp	FBgn0028577
NP_651323	5847_t	baiser	381	206	126	99	33	2.75e-84	245	92.857	gi|28571872|ref|NP_651323.3|	5847_g	bai	FBgn0045866
AAM29311	586_t	AT27322p	336	278	48	43	14	7.3	26.9	29.167	gi|21064163|gb|AAM29311.1|	586_g	CG15395	FBgn0031440
NP_608696	586_t	uncharacterized_protein_Dmel_CG15395	336	275	48	43	14	7.4	26.6	29.167	gi|221330630|ref|NP_608696.3|	586_g	CG15395	FBgn0031440
NP_610940	586_t	uncharacterized_protein_Dmel_CG8468_isoform_B	336	678	66	59	20	0.29	30.8	31.818	gi|19922230|ref|NP_610940.1|	586_g	CG8468	FBgn0033913
NP_647792	586_t	eukaryotic_translation_initiation_factor_1	336	110	105	94	31	9.67e-72	209	95.238	gi|21357193|ref|NP_647792.1|	586_g	eIF1	FBgn0035423
NP_648074	586_t	uncharacterized_protein_Dmel_CG14823_isoform_D	336	129	20	18	6	8.3	26.2	45	gi|21357153|ref|NP_648074.1|	586_g	CG14823	FBgn0035734
NP_001262422	5893_t	uncharacterized_protein_Dmel_CG9393_isoform_B	867	316	266	92	31	9.29e-164	458	79.323	gi|442618259|ref|NP_001262422.1|	5893_g	CG9393	FBgn0037710
NP_573009	5893_t	uncharacterized_protein_Dmel_CG5662_isoform_A	867	292	206	68	23	3.94e-05	45.4	23.301	gi|24642119|ref|NP_573009.1|	5893_g	CG5662	FBgn0030620
NP_649161	5893_t	uncharacterized_protein_Dmel_CG8004	867	269	198	67	22	1.95e-07	52	23.232	gi|24667093|ref|NP_649161.1|	5893_g	CG8004	FBgn0036920
NP_649908	5893_t	uncharacterized_protein_Dmel_CG9393_isoform_A	867	327	272	94	31	2.1e-166	465	79.779	gi|21355907|ref|NP_649908.1|	5893_g	CG9393	FBgn0037710
AAM51972	5911_t	LD14594p_partial	333	1146	37	32	11	7.2	26.9	37.838	gi|21464338|gb|AAM51972.1|	5911_g	RpIII128	FBgn0004463
AAN71685	5911_t	SD19050p_partial	333	1285	76	68	23	0.57	30	28.947	gi|25013144|gb|AAN71685.1|	5911_g	CG7376	FBgn0035689
NP_648034	5911_t	uncharacterized_protein_Dmel_CG7376_isoform_A	333	1270	76	68	23	0.69	30	28.947	gi|24659216|ref|NP_648034.1|	5911_g	CG7376	FBgn0035689
NP_649132	5911_t	uncharacterized_protein_Dmel_CG9372	333	408	47	39	13	0.92	29.3	42.553	gi|21357465|ref|NP_649132.1|	5911_g	CG9372	FBgn0036891
NP_650552	5911_t	succinate_dehydrogenase_assembly_factor_3	333	120	88	79	26	1.4e-56	171	89.773	gi|28572992|ref|NP_650552.3|	5911_g	Sdhaf3	FBgn0038437
AAM50237	5916_t	LD13909p	780	260	260	99	33	9.74e-173	477	88.462	gi|21429036|gb|AAM50237.1|	5916_g	Uck	FBgn0263398
NP_001138105	5916_t	Uridine-cytidine_kinase_isoform_B	780	305	249	95	32	1.11e-155	436	85.944	gi|221458995|ref|NP_001138105.1|	5916_g	Uck	FBgn0263398
NP_611206	5916_t	lethal_(2)_k01209_isoform_A	780	561	207	80	27	2.7e-59	197	46.377	gi|45550449|ref|NP_611206.3|	5916_g	l(2)k01209	FBgn0022029
NP_651241	5916_t	Uridine-cytidine_kinase_isoform_A	780	260	260	99	33	1.09e-173	479	88.846	gi|24649624|ref|NP_651241.1|	5916_g	Uck	FBgn0263398
NP_001097227	5924_t	Acetyl-CoA_carboxylase_isoform_E	306	2348	52	45	15	3.4	27.7	32.692	gi|665399401|ref|NP_001097227.2|	5924_g	ACC	FBgn0033246
NP_536772	5924_t	myosuppressin_isoform_A	306	100	102	99	33	3.21e-52	159	79.412	gi|17985977|ref|NP_536772.1|	5924_g	Ms	FBgn0011581
NP_610342	5924_t	Acetyl-CoA_carboxylase_isoform_A	306	2482	52	45	15	3.5	27.7	32.692	gi|24586458|ref|NP_610342.1|	5924_g	ACC	FBgn0033246
NP_724636	5924_t	Acetyl-CoA_carboxylase_isoform_B	306	2323	52	45	15	3.4	27.7	32.692	gi|24586460|ref|NP_724636.1|	5924_g	ACC	FBgn0033246
AAL28747	5925_t	LD15527p	1413	430	171	42	11	3.89e-29	119	57.31	gi|16769056|gb|AAL28747.1|	5925_g	CG5746	FBgn0039186
AAL28747	5925_t	LD15527p	1413	430	39	42	3	1.55e-08	57.8	66.667	gi|16769056|gb|AAL28747.1|	5925_g	CG5746	FBgn0039186
NP_001138106	5925_t	uncharacterized_protein_Dmel_CG5746_isoform_C	1413	480	39	59	3	1.82e-08	57.4	66.667	gi|221459015|ref|NP_001138106.1|	5925_g	CG5746	FBgn0039186
NP_001138106	5925_t	uncharacterized_protein_Dmel_CG5746_isoform_C	1413	480	249	59	17	1.02e-35	139	61.847	gi|221459015|ref|NP_001138106.1|	5925_g	CG5746	FBgn0039186
NP_001262912	5925_t	uncharacterized_protein_Dmel_CG5746_isoform_E	1413	451	36	41	3	0.017	38.5	50	gi|442620875|ref|NP_001262912.1|	5925_g	CG5746	FBgn0039186
NP_001262912	5925_t	uncharacterized_protein_Dmel_CG5746_isoform_E	1413	451	171	41	11	5.11e-29	119	57.31	gi|442620875|ref|NP_001262912.1|	5925_g	CG5746	FBgn0039186
NP_001262913	5925_t	uncharacterized_protein_Dmel_CG5746_isoform_F	1413	474	36	58	3	0.017	38.5	50	gi|442620877|ref|NP_001262913.1|	5925_g	CG5746	FBgn0039186
NP_001262913	5925_t	uncharacterized_protein_Dmel_CG5746_isoform_F	1413	474	249	58	17	1.06e-35	139	61.847	gi|442620877|ref|NP_001262913.1|	5925_g	CG5746	FBgn0039186
NP_001262914	5925_t	uncharacterized_protein_Dmel_CG5746_isoform_G	1413	454	39	42	3	1.65e-08	57.8	66.667	gi|442620879|ref|NP_001262914.1|	5925_g	CG5746	FBgn0039186
NP_001262914	5925_t	uncharacterized_protein_Dmel_CG5746_isoform_G	1413	454	168	42	11	1.43e-29	121	57.738	gi|442620879|ref|NP_001262914.1|	5925_g	CG5746	FBgn0039186
AAL48713	5926_t	RE15724p	1566	516	530	99	33	0	639	67.547	gi|17945313|gb|AAL48713.1|	5926_g	Golgin84	FBgn0039188
NP_651250	5926_t	Golgin-84	1566	516	530	99	33	0	641	67.736	gi|24649646|ref|NP_651250.2|	5926_g	Golgin84	FBgn0039188
NP_609218	5928_t	uncharacterized_protein_Dmel_CG13390	1485	381	164	32	11	0.023	38.1	29.268	gi|20129375|ref|NP_609218.1|	5928_g	CG13390	FBgn0032031
NP_650248	5928_t	uncharacterized_protein_Dmel_CG7488	1485	373	97	18	6	0.000472	43.5	28.866	gi|24646434|ref|NP_650248.1|	5928_g	CG7488	FBgn0038106
NP_651094	5928_t	uncharacterized_protein_Dmel_CG17141	1485	323	60	11	4	0.005	40	38.333	gi|85815858|ref|NP_651094.2|	5928_g	CG17141	FBgn0039020
NP_651251	5928_t	uncharacterized_protein_Dmel_CG18528	1485	493	494	99	33	0	800	79.757	gi|45550813|ref|NP_651251.3|	5928_g	CG18528	FBgn0039189
NP_001260380	5956_t	CENP-meta_isoform_D	1260	2134	80	16	5	9.8	29.6	32.5	gi|442627456|ref|NP_001260380.1|	5956_g	cmet	FBgn0040232
NP_001260382	5956_t	CENP-meta_isoform_F	1260	2132	80	16	5	9.8	29.6	32.5	gi|442627460|ref|NP_001260382.1|	5956_g	cmet	FBgn0040232
NP_651266	5956_t	uncharacterized_protein_Dmel_CG6607	1260	406	419	99	33	0	534	71.36	gi|24649695|ref|NP_651266.1|	5956_g	CG6607	FBgn0039204
AAM75098	5966_t	SD07147p_partial	5931	1533	451	99	7	1.46e-15	84.3	24.39	gi|21711815|gb|AAM75098.1|	5966_g	Cad87A	FBgn0037963
AAM75098	5966_t	SD07147p_partial	5931	1533	1543	99	26	0	2578	85.936	gi|21711815|gb|AAM75098.1|	5966_g	Cad87A	FBgn0037963
AAM75098	5966_t	SD07147p_partial	5931	1533	301	99	5	2.08e-13	77.4	27.243	gi|21711815|gb|AAM75098.1|	5966_g	Cad87A	FBgn0037963
AAM75098	5966_t	SD07147p_partial	5931	1533	94	99	1	1.21e-05	51.6	38.298	gi|21711815|gb|AAM75098.1|	5966_g	Cad87A	FBgn0037963
AAM75098	5966_t	SD07147p_partial	5931	1533	219	99	3	4.78e-06	53.1	27.854	gi|21711815|gb|AAM75098.1|	5966_g	Cad87A	FBgn0037963
AAM75098	5966_t	SD07147p_partial	5931	1533	549	99	9	5.41e-21	102	24.772	gi|21711815|gb|AAM75098.1|	5966_g	Cad87A	FBgn0037963
AAM75098	5966_t	SD07147p_partial	5931	1533	529	99	9	6.07e-15	82.4	24.197	gi|21711815|gb|AAM75098.1|	5966_g	Cad87A	FBgn0037963
AAN71298	5966_t	RE10062p	5931	1820	1078	80	17	5.88e-32	138	24.304	gi|25012378|gb|AAN71298.1|	5966_g	Cad74A	FBgn0036715
AAN71298	5966_t	RE10062p	5931	1820	549	80	9	7.5e-14	79	23.497	gi|25012378|gb|AAN71298.1|	5966_g	Cad74A	FBgn0036715
AAN71298	5966_t	RE10062p	5931	1820	319	80	5	0.000683	45.8	22.884	gi|25012378|gb|AAN71298.1|	5966_g	Cad74A	FBgn0036715
AAN71298	5966_t	RE10062p	5931	1820	539	80	8	0.000113	48.5	23.377	gi|25012378|gb|AAN71298.1|	5966_g	Cad74A	FBgn0036715
AAN71298	5966_t	RE10062p	5931	1820	539	80	9	3.92e-59	227	33.766	gi|25012378|gb|AAN71298.1|	5966_g	Cad74A	FBgn0036715
AAN71298	5966_t	RE10062p	5931	1820	552	80	9	4.4e-18	92.8	25.543	gi|25012378|gb|AAN71298.1|	5966_g	Cad74A	FBgn0036715
AAN71298	5966_t	RE10062p	5931	1820	1130	80	18	5.63e-98	353	27.168	gi|25012378|gb|AAN71298.1|	5966_g	Cad74A	FBgn0036715
AAN71298	5966_t	RE10062p	5931	1820	1086	80	17	4.58e-44	177	24.494	gi|25012378|gb|AAN71298.1|	5966_g	Cad74A	FBgn0036715
AAN71298	5966_t	RE10062p	5931	1820	403	80	6	2.43e-06	53.9	24.069	gi|25012378|gb|AAN71298.1|	5966_g	Cad74A	FBgn0036715
AAN71298	5966_t	RE10062p	5931	1820	824	80	13	1.02e-18	94.7	22.816	gi|25012378|gb|AAN71298.1|	5966_g	Cad74A	FBgn0036715
AAN71298	5966_t	RE10062p	5931	1820	552	80	9	4.73e-23	108	26.63	gi|25012378|gb|AAN71298.1|	5966_g	Cad74A	FBgn0036715
AAN71298	5966_t	RE10062p	5931	1820	376	80	5	7.23e-08	58.9	25.532	gi|25012378|gb|AAN71298.1|	5966_g	Cad74A	FBgn0036715
NP_648973	5966_t	cadherin_74A_isoform_A	5931	1820	552	80	9	4.89e-23	108	26.63	gi|24665868|ref|NP_648973.1|	5966_g	Cad74A	FBgn0036715
NP_648973	5966_t	cadherin_74A_isoform_A	5931	1820	376	80	5	7.54e-08	58.9	25.532	gi|24665868|ref|NP_648973.1|	5966_g	Cad74A	FBgn0036715
NP_648973	5966_t	cadherin_74A_isoform_A	5931	1820	539	80	9	3.35e-60	230	33.952	gi|24665868|ref|NP_648973.1|	5966_g	Cad74A	FBgn0036715
NP_648973	5966_t	cadherin_74A_isoform_A	5931	1820	1078	80	17	4.76e-33	141	24.397	gi|24665868|ref|NP_648973.1|	5966_g	Cad74A	FBgn0036715
NP_648973	5966_t	cadherin_74A_isoform_A	5931	1820	1087	80	17	3.98e-45	181	24.471	gi|24665868|ref|NP_648973.1|	5966_g	Cad74A	FBgn0036715
NP_648973	5966_t	cadherin_74A_isoform_A	5931	1820	319	80	5	0.000706	45.8	22.884	gi|24665868|ref|NP_648973.1|	5966_g	Cad74A	FBgn0036715
NP_648973	5966_t	cadherin_74A_isoform_A	5931	1820	539	80	8	0.000123	48.5	23.377	gi|24665868|ref|NP_648973.1|	5966_g	Cad74A	FBgn0036715
NP_648973	5966_t	cadherin_74A_isoform_A	5931	1820	821	80	13	1.07e-18	94.7	22.533	gi|24665868|ref|NP_648973.1|	5966_g	Cad74A	FBgn0036715
NP_648973	5966_t	cadherin_74A_isoform_A	5931	1820	1130	80	18	8.18e-98	352	27.168	gi|24665868|ref|NP_648973.1|	5966_g	Cad74A	FBgn0036715
NP_648973	5966_t	cadherin_74A_isoform_A	5931	1820	552	80	9	4.87e-18	92.4	25.543	gi|24665868|ref|NP_648973.1|	5966_g	Cad74A	FBgn0036715
NP_648973	5966_t	cadherin_74A_isoform_A	5931	1820	403	80	6	2.54e-06	53.9	24.069	gi|24665868|ref|NP_648973.1|	5966_g	Cad74A	FBgn0036715
NP_648973	5966_t	cadherin_74A_isoform_A	5931	1820	549	80	9	7.56e-14	79	23.497	gi|24665868|ref|NP_648973.1|	5966_g	Cad74A	FBgn0036715
NP_731649	5966_t	cadherin_87A	5931	1975	1985	99	33	0	3315	85.491	gi|45551880|ref|NP_731649.2|	5966_g	Cad87A	FBgn0037963
AAB80935	6_t	probable_transcriptional_regulator_dre4_partial	3360	1059	88	85	3	0.000209	46.6	44.318	gi|2511745|gb|AAB80935.1|	6_g	dre4	FBgn0002183
AAB80935	6_t	probable_transcriptional_regulator_dre4_partial	3360	1059	871	85	26	0	1672	93.111	gi|2511745|gb|AAB80935.1|	6_g	dre4	FBgn0002183
AAB80936	6_t	probable_transcriptional_regulator_dre4	3360	1083	897	88	27	0	1675	91.081	gi|2511747|gb|AAB80936.1|	6_g	dre4	FBgn0002183
AAB80936	6_t	probable_transcriptional_regulator_dre4	3360	1083	88	88	3	0.000214	46.6	44.318	gi|2511747|gb|AAB80936.1|	6_g	dre4	FBgn0002183
BAC54898	6_t	supressor_of_Ty_element_16	3360	1044	983	88	29	0	1766	92.065	gi|27544248|dbj|BAC54898.1|	6_g	dre4	FBgn0002183
NP_476610	6_t	dre4_isoform_A	3360	1122	1022	91	30	0	1838	91.487	gi|45549019|ref|NP_476610.2|	6_g	dre4	FBgn0002183
NP_728686	6_t	dre4_isoform_B	3360	1083	1022	91	30	0	1836	91.487	gi|45551505|ref|NP_728686.2|	6_g	dre4	FBgn0002183
AAL48976	6001_t	RE38979p	735	200	50	20	7	0.02	36.2	40	gi|17945860|gb|AAL48976.1|	6001_g	CG17219	FBgn0031494
AAL49014	6001_t	RE45246p	735	319	150	56	19	0.00035	42	27.333	gi|17945938|gb|AAL49014.1|	6001_g	CG7889	FBgn0031003
NP_573368	6001_t	uncharacterized_protein_Dmel_CG7889	735	319	150	56	19	0.000408	42	27.333	gi|24643207|ref|NP_573368.2|	6001_g	CG7889	FBgn0031003
NP_649278	6001_t	uncharacterized_protein_Dmel_CG10584	735	274	129	51	17	0.005	38.5	25.581	gi|24667825|ref|NP_649278.1|	6001_g	CG10584	FBgn0037045
NP_650520	6001_t	uncharacterized_protein_Dmel_CG5013	735	247	239	98	33	5.3e-152	423	85.774	gi|21357923|ref|NP_650520.1|	6001_g	CG5013	FBgn0038396
AAF04130	6003_t	IKK-like_protein	2034	751	685	99	33	2.42e-176	521	42.628	gi|6118518|gb|AAF04130.1|	6003_g	IKKbeta	FBgn0024222
AAF27291	6003_t	LPS-responsive_kinase	2034	731	685	99	33	1.33e-174	516	42.336	gi|6739532|gb|AAF27291.1|AF140766_1	6003_g	IKKbeta	FBgn0024222
AAG02485	6003_t	IkappaB_kinase_beta	2034	731	685	99	33	1.77e-176	521	42.482	gi|9937528|gb|AAG02485.1|AF294395_1	6003_g	IKKbeta	FBgn0024222
NP_524751	6003_t	I-kappaB_kinase_beta	2034	717	685	99	33	9.4e-177	521	42.482	gi|386765870|ref|NP_524751.3|	6003_g	IKKbeta	FBgn0024222
Q9VEZ5	6003_t	RecName:_Full=Inhibitor_of_nuclear_factor_kappa-B_kinase_subunit_beta;_Short=I-kappaB_kinase_subunit_beta;_AltName:_Full=Cactus_kinase_IKK;_AltName:_Full=IKK-like_protein;_AltName:_Full=Immune_response_deficient_protein_5;_AltName:_Full=Lipopolysaccharide-activated_kinase;_Short=DLAK	2034	751	685	99	33	3.85e-176	521	42.482	gi|48428497|sp|Q9VEZ5.2|IKKB_DROME	6003_g	IKKbeta	FBgn0024222
BAB21550	6009_t	GATA_factor_e_partial	2136	704	733	95	32	0	554	56.071	gi|12641859|dbj|BAB21550.1|	6009_g	GATAe	FBgn0038391
BAB21551	6009_t	dGATAe	2136	571	543	70	23	3.04e-117	364	52.486	gi|12641861|dbj|BAB21551.1|	6009_g	GATAe	FBgn0038391
NP_001189231	6009_t	GATAe_isoform_B	2136	731	733	95	32	0	560	56.344	gi|320542891|ref|NP_001189231.1|	6009_g	GATAe	FBgn0038391
NP_476685	6009_t	pannier_isoform_A	2136	540	57	16	3	1.72e-09	62	49.123	gi|17136408|ref|NP_476685.1|	6009_g	pnr	FBgn0003117
NP_476685	6009_t	pannier_isoform_A	2136	540	112	16	5	1.73e-26	115	46.429	gi|17136408|ref|NP_476685.1|	6009_g	pnr	FBgn0003117
NP_650516	6009_t	GATAe_isoform_A	2136	746	733	95	32	0	560	56.344	gi|24647326|ref|NP_650516.2|	6009_g	GATAe	FBgn0038391
NP_001027083	6015_t	SRA_stem-loop_interacting_RNA_binding_protein_1_isoform_B	1083	90	36	10	3	0.22	32.3	47.222	gi|78706560|ref|NP_001027083.1|	6015_g	SLIRP1	FBgn0064117
NP_609891	6015_t	Cyp310a1	1083	492	120	30	10	1.1	32.3	28.333	gi|19921490|ref|NP_609891.1|	6015_g	Cyp310a1	FBgn0032693
NP_650433	6015_t	uncharacterized_protein_Dmel_CG31344	1083	403	354	98	33	0	563	75.141	gi|21357599|ref|NP_650433.1|	6015_g	CG31344	FBgn0051344
NP_733092	6015_t	uncharacterized_protein_Dmel_CG31102_isoform_A	1083	416	226	58	19	0.99	32.3	18.142	gi|45551974|ref|NP_733092.2|	6015_g	CG31102	FBgn0051102
AAL48562	6024_t	RE03814p	1356	442	313	65	22	1.26e-136	400	67.732	gi|17944999|gb|AAL48562.1|	6024_g	CG10324	FBgn0038454
NP_650571	6024_t	uncharacterized_protein_Dmel_CG10324	1356	543	313	65	22	1.05e-135	402	67.732	gi|24647508|ref|NP_650571.2|	6024_g	CG10324	FBgn0038454
AAL48767	6031_t	RE18068p	1392	520	480	99	33	0	521	73.333	gi|17945425|gb|AAL48767.1|	6031_g	Leash	FBgn0037856
NP_649688	6031_t	uncharacterized_protein_Dmel_CG1105	1392	422	227	48	16	1.05e-24	106	30.396	gi|24644712|ref|NP_649688.1|	6031_g	CG1105	FBgn0037465
NP_649736	6031_t	uncharacterized_protein_Dmel_CG10086	1392	469	234	50	17	4.49e-20	93.6	29.06	gi|28571565|ref|NP_649736.3|	6031_g	CG10086	FBgn0037517
NP_650037	6031_t	leash	1392	520	480	99	33	0	521	73.333	gi|24645819|ref|NP_650037.2|	6031_g	Leash	FBgn0037856
NP_652648	6031_t	uncharacterized_protein_Dmel_CG18745	1392	433	217	46	15	7.99e-22	98.2	31.797	gi|24644880|ref|NP_652648.1|	6031_g	CG18745	FBgn0042102
AAA28907	607_t	alpha-spectrin	7326	2415	2441	99	33	0	4757	97.46	gi|158489|gb|AAA28907.1|	607_g	alpha-Spec	FBgn0250789
NP_001261286	607_t	alpha_spectrin_isoform_B	7326	2457	2457	99	33	0	4772	97.517	gi|442629558|ref|NP_001261286.1|	607_g	alpha-Spec	FBgn0250789
NP_001261287	607_t	alpha_spectrin_isoform_C	7326	2447	2447	99	33	0	4783	97.916	gi|442629560|ref|NP_001261287.1|	607_g	alpha-Spec	FBgn0250789
NP_001261288	607_t	alpha_spectrin_isoform_D	7326	2425	2451	99	33	0	4755	97.103	gi|442629562|ref|NP_001261288.1|	607_g	alpha-Spec	FBgn0250789
NP_476739	607_t	alpha_spectrin_isoform_A	7326	2415	2441	99	33	0	4759	97.501	gi|17136504|ref|NP_476739.1|	607_g	alpha-Spec	FBgn0250789
BAA01238	6071_t	aldolase_alpha	1092	363	363	99	33	0	618	85.675	gi|217316|dbj|BAA01238.1|	6071_g	Ald1	FBgn0000064
CAA42666	6071_t	aldolase-related_protein	1092	395	361	99	33	0	612	85.319	gi|7572|emb|CAA42666.1|	6071_g	Ald1	FBgn0000064
NP_524515	6071_t	aldolase_1_isoform_E	1092	363	363	99	33	0	620	85.675	gi|24650288|ref|NP_524515.2|	6071_g	Ald1	FBgn0000064
NP_996300	6071_t	aldolase_1_isoform_H	1092	363	363	99	33	0	608	84.022	gi|45553577|ref|NP_996300.1|	6071_g	Ald1	FBgn0000064
AAN71426	6093_t	RE50216p	1254	242	240	57	19	1.39e-168	473	91.667	gi|25012662|gb|AAN71426.1|	6093_g	Kyat	FBgn0037955
NP_572953	6093_t	uncharacterized_protein_Dmel_CG1461_isoform_A	1254	501	293	69	23	2.78e-19	90.9	24.573	gi|18859735|ref|NP_572953.1|	6093_g	CG1461	FBgn0030558
NP_648426	6093_t	uncharacterized_protein_Dmel_CG6321	1254	418	421	95	32	5.41e-10	62	24.228	gi|21356535|ref|NP_648426.1|	6093_g	CG6321	FBgn0036117
NP_650121	6093_t	kynurenine_aminotransferase_isoform_B	1254	450	415	99	33	0	802	91.084	gi|24646114|ref|NP_650121.1|	6093_g	Kyat	FBgn0037955
NP_727696	6093_t	uncharacterized_protein_Dmel_CG1640_isoform_B	1254	575	68	15	5	5.94e-06	49.3	35.294	gi|45551451|ref|NP_727696.2|	6093_g	CG1640	FBgn0030478
BAA87881	6105_t	Drac3	558	190	186	99	33	7.32e-119	335	84.946	gi|6517217|dbj|BAA87881.1|	6105_g	RhoL	FBgn0014380
NP_001247003	6105_t	Rho-like_isoform_B	558	214	186	99	33	7.22e-119	336	85.484	gi|386765397|ref|NP_001247003.1|	6105_g	RhoL	FBgn0014380
NP_476950	6105_t	Rac1_isoform_A	558	192	176	90	30	4.03e-65	199	53.409	gi|17136856|ref|NP_476950.1|	6105_g	Rac1	FBgn0010333
NP_524292	6105_t	Rho-like_isoform_A	558	190	186	99	33	1.54e-119	337	85.484	gi|17737865|ref|NP_524292.1|	6105_g	RhoL	FBgn0014380
NP_648121	6105_t	Rac2_isoform_A	558	192	176	90	30	1.61e-65	200	53.977	gi|21356563|ref|NP_648121.1|	6105_g	Rac2	FBgn0014011
CAA51687	6118_t	Rlc1	639	181	162	76	25	2.1e-82	243	73.457	gi|563357|emb|CAA51687.1|	6118_g	mRpL47	FBgn0014023
NP_572608	6118_t	uncharacterized_protein_Dmel_CG43902	639	1220	46	22	7	3.4	29.6	34.783	gi|442615744|ref|NP_572608.2|	6118_g	CG43902	FBgn0264503
NP_610789	6118_t	diuretic_hormone_44_receptor_2_isoform_B	639	476	40	18	6	5.4	28.9	42.5	gi|161076588|ref|NP_610789.3|	6118_g	Dh44-R2	FBgn0033744
NP_788610	6118_t	mitochondrial_ribosomal_protein_L47	639	271	210	99	33	9.62e-134	377	84.286	gi|28573151|ref|NP_788610.1|	6118_g	mRpL47	FBgn0014023
AAL39889	613_t	LP07267p1_partial	1425	366	388	81	27	6.13e-82	258	37.113	gi|341865618|gb|AAL39889.2|	613_g	Cht9	FBgn0034582
NP_477298	613_t	chitinase_2_isoform_A	1425	484	455	95	32	0	726	76.703	gi|24655584|ref|NP_477298.2|	613_g	Cht2	FBgn0022702
NP_524962	613_t	chitinase_4	1425	462	391	82	27	2.75e-87	275	38.875	gi|22024049|ref|NP_524962.2|	613_g	Cht4	FBgn0022700
NP_611542	613_t	chitinase_8	1425	476	412	84	28	7.19e-96	298	39.078	gi|45550474|ref|NP_611542.2|	613_g	Cht8	FBgn0034580
NP_611543	613_t	chitinase_9	1425	368	388	81	27	7.02e-82	258	37.113	gi|28573679|ref|NP_611543.3|	613_g	Cht9	FBgn0034582
AAB27151	6151_t	neuralized	2262	753	689	90	30	0	1061	80.987	gi|385746|gb|AAB27151.1|	6151_g	neur	FBgn0002932
NP_476652	6151_t	neuralized_isoform_A	2262	754	689	90	30	0	1061	80.842	gi|17136356|ref|NP_476652.1|	6151_g	neur	FBgn0002932
NP_731309	6151_t	neuralized_isoform_D	2262	671	686	90	30	0	1052	81.05	gi|24645245|ref|NP_731309.1|	6151_g	neur	FBgn0002932
NP_731310	6151_t	neuralized_isoform_C	2262	672	686	90	30	0	1049	80.612	gi|24645247|ref|NP_731310.1|	6151_g	neur	FBgn0002932
NP_731311	6151_t	neuralized_isoform_B	2262	753	689	90	30	0	1064	81.277	gi|24645249|ref|NP_731311.1|	6151_g	neur	FBgn0002932
NP_001261564	6160_t	Autophagy-related_18a_isoform_D	1002	435	346	93	31	7.36e-21	93.6	26.301	gi|442630954|ref|NP_001261564.1|	6160_g	Atg18a	FBgn0035850
NP_001261565	6160_t	Autophagy-related_18a_isoform_E	1002	447	292	83	28	1.63e-20	92.8	28.425	gi|442630956|ref|NP_001261565.1|	6160_g	Atg18a	FBgn0035850
NP_001261566	6160_t	Autophagy-related_18a_isoform_F	1002	372	346	93	31	2.7e-21	94.4	26.301	gi|442630958|ref|NP_001261566.1|	6160_g	Atg18a	FBgn0035850
NP_648184	6160_t	Autophagy-related_18a_isoform_A	1002	377	292	83	28	6.95e-21	93.2	28.425	gi|21356201|ref|NP_648184.1|	6160_g	Atg18a	FBgn0035850
NP_649853	6160_t	uncharacterized_protein_Dmel_CG11975_isoform_A	1002	340	340	99	33	0	640	94.706	gi|24645218|ref|NP_649853.1|	6160_g	CG11975	FBgn0037648
NP_001163621	6199_t	non-specific_lethal_1_isoform_D	5304	1550	17	60	0	0.28	37.4	100	gi|281361854|ref|NP_001163621.1|	6199_g	nsl1	FBgn0262527
NP_001163621	6199_t	non-specific_lethal_1_isoform_D	5304	1550	65	60	1	6.73e-08	58.9	52.308	gi|281361854|ref|NP_001163621.1|	6199_g	nsl1	FBgn0262527
NP_001163621	6199_t	non-specific_lethal_1_isoform_D	5304	1550	366	60	6	3.8e-60	229	46.448	gi|281361854|ref|NP_001163621.1|	6199_g	nsl1	FBgn0262527
NP_001163621	6199_t	non-specific_lethal_1_isoform_D	5304	1550	91	60	2	2.12e-21	103	63.736	gi|281361854|ref|NP_001163621.1|	6199_g	nsl1	FBgn0262527
NP_001163621	6199_t	non-specific_lethal_1_isoform_D	5304	1550	590	60	11	0	696	63.898	gi|281361854|ref|NP_001163621.1|	6199_g	nsl1	FBgn0262527
NP_001163622	6199_t	non-specific_lethal_1_isoform_E	5304	1549	91	60	2	2.12e-21	103	63.736	gi|281361856|ref|NP_001163622.1|	6199_g	nsl1	FBgn0262527
NP_001163622	6199_t	non-specific_lethal_1_isoform_E	5304	1549	65	60	1	6.73e-08	58.9	52.308	gi|281361856|ref|NP_001163622.1|	6199_g	nsl1	FBgn0262527
NP_001163622	6199_t	non-specific_lethal_1_isoform_E	5304	1549	590	60	11	0	696	63.898	gi|281361856|ref|NP_001163622.1|	6199_g	nsl1	FBgn0262527
NP_001163622	6199_t	non-specific_lethal_1_isoform_E	5304	1549	17	60	0	0.28	37.4	100	gi|281361856|ref|NP_001163622.1|	6199_g	nsl1	FBgn0262527
NP_001163622	6199_t	non-specific_lethal_1_isoform_E	5304	1549	366	60	6	3.61e-60	229	46.448	gi|281361856|ref|NP_001163622.1|	6199_g	nsl1	FBgn0262527
NP_001247125	6199_t	non-specific_lethal_1_isoform_N	5304	1569	177	64	3	3.39e-22	105	45.198	gi|386765854|ref|NP_001247125.1|	6199_g	nsl1	FBgn0262527
NP_001247125	6199_t	non-specific_lethal_1_isoform_N	5304	1569	17	64	0	0.28	37.4	100	gi|386765854|ref|NP_001247125.1|	6199_g	nsl1	FBgn0262527
NP_001247125	6199_t	non-specific_lethal_1_isoform_N	5304	1569	366	64	6	3.52e-60	229	46.448	gi|386765854|ref|NP_001247125.1|	6199_g	nsl1	FBgn0262527
NP_001247125	6199_t	non-specific_lethal_1_isoform_N	5304	1569	590	64	11	0	696	63.898	gi|386765854|ref|NP_001247125.1|	6199_g	nsl1	FBgn0262527
NP_001247125	6199_t	non-specific_lethal_1_isoform_N	5304	1569	65	64	1	6.75e-08	58.9	52.308	gi|386765854|ref|NP_001247125.1|	6199_g	nsl1	FBgn0262527
NP_001247126	6199_t	non-specific_lethal_1_isoform_O	5304	1551	65	60	1	6.62e-08	58.9	52.308	gi|386765856|ref|NP_001247126.1|	6199_g	nsl1	FBgn0262527
NP_001247126	6199_t	non-specific_lethal_1_isoform_O	5304	1551	17	60	0	0.28	37.4	100	gi|386765856|ref|NP_001247126.1|	6199_g	nsl1	FBgn0262527
NP_001247126	6199_t	non-specific_lethal_1_isoform_O	5304	1551	590	60	11	0	696	63.898	gi|386765856|ref|NP_001247126.1|	6199_g	nsl1	FBgn0262527
NP_001247126	6199_t	non-specific_lethal_1_isoform_O	5304	1551	91	60	2	2.11e-21	103	63.736	gi|386765856|ref|NP_001247126.1|	6199_g	nsl1	FBgn0262527
NP_001247126	6199_t	non-specific_lethal_1_isoform_O	5304	1551	366	60	6	3.74e-60	229	46.448	gi|386765856|ref|NP_001247126.1|	6199_g	nsl1	FBgn0262527
AAL14026	6202_t	SD10961p	1404	453	462	97	32	0	523	58.009	gi|16186260|gb|AAL14026.1|	6202_g	CG14882	FBgn0038429
CAA63639	6202_t	NADPH--ferrihemoprotein_reductase	1404	679	391	81	27	7.02e-42	159	30.946	gi|1296517|emb|CAA63639.1|	6202_g	Cpr	FBgn0015623
NP_650544	6202_t	uncharacterized_protein_Dmel_CG14882_isoform_A	1404	454	462	97	32	0	525	58.009	gi|24647438|ref|NP_650544.1|	6202_g	CG14882	FBgn0038429
NP_723173	6202_t	cytochrome_P450_reductase_isoform_B	1404	550	391	81	27	5.29e-42	157	30.946	gi|24582192|ref|NP_723173.1|	6202_g	Cpr	FBgn0015623
AAM51979	6204_t	RE01053p	3198	598	611	56	19	0	743	80.524	gi|21464352|gb|AAM51979.1|	6204_g	ema	FBgn0038427
NP_001034058	6204_t	endosomal_maturation_defective_isoform_B	3198	998	897	93	28	0	1424	87.848	gi|85725236|ref|NP_001034058.1|	6204_g	ema	FBgn0038427
NP_001034058	6204_t	endosomal_maturation_defective_isoform_B	3198	998	110	93	3	1.16e-23	109	70	gi|85725236|ref|NP_001034058.1|	6204_g	ema	FBgn0038427
NP_001262635	6204_t	endosomal_maturation_defective_isoform_C	3198	1028	1083	99	33	0	1426	81.717	gi|442619422|ref|NP_001262635.1|	6204_g	ema	FBgn0038427
NP_569875	6204_t	uncharacterized_protein_Dmel_CG3699	3198	251	118	10	3	4.2	32	26.271	gi|23397609|ref|NP_569875.2|	6204_g	CG3699	FBgn0040349
NP_650542	6204_t	endosomal_maturation_defective_isoform_A	3198	1067	1083	99	33	0	1517	84.857	gi|24647434|ref|NP_650542.1|	6204_g	ema	FBgn0038427
AAM29548	6210_t	RE61749p	795	258	91	54	11	1.01e-23	97.4	48.352	gi|21064637|gb|AAM29548.1|	6210_g	CG14667	FBgn0037317
AAM29548	6210_t	RE61749p	795	258	81	54	9	0.73	32	29.63	gi|21064637|gb|AAM29548.1|	6210_g	CG14667	FBgn0037317
NP_001014607	6210_t	uncharacterized_protein_Dmel_CG14667	795	337	166	62	21	4.24e-60	194	54.819	gi|62472411|ref|NP_001014607.1|	6210_g	CG14667	FBgn0037317
NP_649824	6210_t	ranshi	795	346	154	58	19	2.6e-22	95.1	35.714	gi|24645150|ref|NP_649824.1|	6210_g	ranshi	FBgn0037620
NP_649825	6210_t	motif_1_binding_protein	795	418	156	58	19	1.97e-22	96.3	33.974	gi|21355383|ref|NP_649825.1|	6210_g	M1BP	FBgn0037621
AAL49119	6211_t	RE55745p	1797	1324	31	5	2	2.1	32.3	41.935	gi|17946156|gb|AAL49119.1|	6211_g	CG43896	FBgn0264488
NP_001261732	6211_t	uncharacterized_protein_Dmel_CG43896_isoform_C	1797	2113	31	5	2	2.5	32.3	41.935	gi|442631824|ref|NP_001261732.1|	6211_g	CG43896	FBgn0264488
NP_648533	6211_t	uncharacterized_protein_Dmel_CG43896_isoform_B	1797	1324	31	5	2	2.1	32.3	41.935	gi|45550597|ref|NP_648533.3|	6211_g	CG43896	FBgn0264488
NP_649531	6211_t	humpty_dumpty_isoform_A	1797	568	599	99	33	0	783	70.618	gi|24644212|ref|NP_649531.1|	6211_g	hd	FBgn0086695
AAC46465	6215_t	proteasome_subunit	798	235	164	62	21	2.12e-07	51.6	26.22	gi|392868|gb|AAC46465.1|	6215_g	Prosbeta6	FBgn0002284
NP_524115	6215_t	proteasome_beta6_subunit	798	235	205	74	25	2.52e-07	51.2	23.902	gi|17737605|ref|NP_524115.1|	6215_g	Prosbeta6	FBgn0002284
NP_649515	6215_t	proteasome_beta2_subunit-related_2	798	322	116	44	15	1.34e-05	46.6	23.276	gi|28573221|ref|NP_649515.3|	6215_g	Prosbeta2R2	FBgn0037296
NP_649529	6215_t	proteasome_beta7_subunit_isoform_A	798	268	263	99	33	1.15e-147	414	74.144	gi|24644201|ref|NP_649529.1|	6215_g	Prosbeta7	FBgn0250746
NP_649858	6215_t	proteasome_beta3_subunit	798	205	143	52	17	1.7e-08	54.3	29.371	gi|21355629|ref|NP_649858.1|	6215_g	Prosbeta3	FBgn0026380
NP_730913	6224_t	mustard_isoform_I	579	213	192	99	33	7.88e-144	399	98.438	gi|24644181|ref|NP_730913.1|	6224_g	mtd	FBgn0013576
NP_730914	6224_t	mustard_isoform_C	579	267	192	99	33	6.46e-142	396	98.438	gi|24644183|ref|NP_730914.1|	6224_g	mtd	FBgn0013576
NP_730915	6224_t	mustard_isoform_A	579	210	192	99	33	5.82e-143	397	98.438	gi|24644185|ref|NP_730915.1|	6224_g	mtd	FBgn0013576
NP_730916	6224_t	mustard_isoform_H	579	192	192	99	33	5.84e-143	396	98.438	gi|24644187|ref|NP_730916.1|	6224_g	mtd	FBgn0013576
AAK93193	623_t	LD29569p	1392	763	495	99	33	1.61e-46	172	37.778	gi|15291849|gb|AAK93193.1|	623_g	Svil	FBgn0266696
NP_001163330	623_t	supervillin_isoform_F	1392	1400	495	99	33	3.42e-46	173	37.98	gi|281365526|ref|NP_001163330.1|	623_g	Svil	FBgn0266696
NP_001189033	623_t	supervillin_isoform_P	1392	663	495	99	33	8.69e-47	172	37.778	gi|386770373|ref|NP_001189033.2|	623_g	Svil	FBgn0266696
NP_728744	623_t	supervillin_isoform_A	1392	475	495	99	33	3.18e-48	173	37.778	gi|24656051|ref|NP_728744.1|	623_g	Svil	FBgn0266696
NP_728745	623_t	supervillin_isoform_C	1392	416	495	99	33	8.55e-50	176	38.182	gi|24656056|ref|NP_728745.1|	623_g	Svil	FBgn0266696
NP_524217	6237_t	maelstrom_isoform_A	1155	459	75	19	6	1	32.3	28	gi|17737743|ref|NP_524217.1|	6237_g	mael	FBgn0016034
NP_649516	6237_t	uncharacterized_protein_Dmel_CG1116_isoform_A	1155	442	392	99	33	0	627	81.378	gi|24644133|ref|NP_649516.1|	6237_g	CG1116	FBgn0037297
NP_730894	6237_t	uncharacterized_protein_Dmel_CG1116_isoform_D	1155	443	392	99	33	0	627	81.378	gi|442617493|ref|NP_730894.2|	6237_g	CG1116	FBgn0037297
NP_730895	6237_t	uncharacterized_protein_Dmel_CG1116_isoform_B	1155	360	349	88	29	0	591	83.381	gi|24644137|ref|NP_730895.1|	6237_g	CG1116	FBgn0037297
AAL13776	6242_t	LD24616p	2934	2051	1008	99	33	0	843	65.972	gi|16184229|gb|AAL13776.1|	6242_g	cno	FBgn0259212
BAA08478	6242_t	cno	2934	1893	1006	99	33	0	847	66.302	gi|705387|dbj|BAA08478.1|	6242_g	cno	FBgn0259212
NP_001262271	6242_t	canoe_isoform_F	2934	1721	1008	99	33	0	842	65.972	gi|442617483|ref|NP_001262271.1|	6242_g	cno	FBgn0259212
NP_524232	6242_t	canoe_isoform_E	2934	2051	1008	99	33	0	842	65.972	gi|24644127|ref|NP_524232.2|	6242_g	cno	FBgn0259212
NP_730891	6242_t	canoe_isoform_C	2934	1882	1008	99	33	0	842	65.873	gi|24644125|ref|NP_730891.1|	6242_g	cno	FBgn0259212
NP_001027175	6247_t	scheggia_isoform_E	951	317	317	99	33	1.68e-164	461	78.864	gi|78706744|ref|NP_001027175.1|	6247_g	sea	FBgn0037912
NP_001247368	6247_t	aralar1_isoform_E	951	707	268	82	27	8.16e-26	108	30.224	gi|386766764|ref|NP_001247368.1|	6247_g	aralar1	FBgn0028646
NP_650134	6247_t	glutamate_carrier_1_isoform_A	951	321	66	81	6	4.3	30	31.818	gi|24646146|ref|NP_650134.1|	6247_g	GC1	FBgn0260743
NP_650134	6247_t	glutamate_carrier_1_isoform_A	951	321	256	81	25	1.41e-32	123	33.594	gi|24646146|ref|NP_650134.1|	6247_g	GC1	FBgn0260743
NP_731657	6247_t	glutamate_carrier_2_isoform_B	951	319	267	81	27	9.46e-28	110	31.835	gi|28571665|ref|NP_731657.2|	6247_g	GC2	FBgn0037970
NP_731657	6247_t	glutamate_carrier_2_isoform_B	951	319	66	81	6	0.19	34.3	33.333	gi|28571665|ref|NP_731657.2|	6247_g	GC2	FBgn0037970
NP_001246675	6263_t	rhea_isoform_C	936	2169	69	21	7	4.8	30	30.435	gi|386770817|ref|NP_001246675.1|	6263_g	rhea	FBgn0260442
NP_001261588	6263_t	rhea_isoform_H	936	2689	69	21	7	4.9	30	30.435	gi|442631073|ref|NP_001261588.1|	6263_g	rhea	FBgn0260442
NP_650176	6263_t	uncharacterized_protein_Dmel_CG10038_isoform_A	936	325	306	98	33	1.05e-132	380	56.536	gi|28573035|ref|NP_650176.3|	6263_g	CG10038	FBgn0038013
NP_731685	6263_t	uncharacterized_protein_Dmel_CG10038_isoform_B	936	309	306	98	33	5.48e-133	380	56.536	gi|24646238|ref|NP_731685.1|	6263_g	CG10038	FBgn0038013
NP_001261329	629_t	supervillin_isoform_AA	3342	1111	1120	99	33	0	1806	78.036	gi|442629737|ref|NP_001261329.1|	629_g	Svil	FBgn0266696
NP_001286915	629_t	supervillin_isoform_W	3342	3040	1114	99	33	0	1825	78.097	gi|665409692|ref|NP_001286915.1|	629_g	Svil	FBgn0266696
NP_001286919	629_t	supervillin_isoform_AE	3342	4526	1114	99	33	0	1831	78.097	gi|665409704|ref|NP_001286919.1|	629_g	Svil	FBgn0266696
NP_995968	629_t	supervillin_isoform_X	3342	1514	1114	99	33	0	1809	78.097	gi|665409694|ref|NP_995968.2|	629_g	Svil	FBgn0266696
NP_001246950	6302_t	uncharacterized_protein_Dmel_CG15186_isoform_F	3261	1120	1116	98	33	0	783	62.724	gi|386765224|ref|NP_001246950.1|	6302_g	CG15186	FBgn0037448
NP_001246951	6302_t	uncharacterized_protein_Dmel_CG15186_isoform_G	3261	942	455	85	13	1.86e-134	431	71.868	gi|386765226|ref|NP_001246951.1|	6302_g	CG15186	FBgn0037448
NP_001246951	6302_t	uncharacterized_protein_Dmel_CG15186_isoform_G	3261	942	520	85	15	3.13e-103	347	62.115	gi|386765226|ref|NP_001246951.1|	6302_g	CG15186	FBgn0037448
NP_001287199	6302_t	uncharacterized_protein_Dmel_CG15186_isoform_I	3261	1080	1116	98	33	0	781	62.903	gi|665393362|ref|NP_001287199.1|	6302_g	CG15186	FBgn0037448
NP_649659	6302_t	uncharacterized_protein_Dmel_CG15186_isoform_A	3261	1072	1115	98	33	0	781	62.87	gi|45550702|ref|NP_649659.2|	6302_g	CG15186	FBgn0037448
NP_731089	6302_t	uncharacterized_protein_Dmel_CG15186_isoform_B	3261	1091	1141	99	33	0	798	63.19	gi|45551835|ref|NP_731089.2|	6302_g	CG15186	FBgn0037448
NP_649557	6379_t	asterless	3000	994	1007	99	33	0	1023	58.292	gi|45550695|ref|NP_649557.2|	6379_g	asl	FBgn0261004
AAF35430	6387_t	JNK_kinase_2	1281	424	424	99	33	0	690	85.613	gi|7024504|gb|AAF35430.1|AF061255_1	6387_g	Mkk4	FBgn0024326
CAB45101	6387_t	MAPKK	1281	335	311	73	24	1.71e-109	326	52.09	gi|5101687|emb|CAB45101.1|	6387_g	lic	FBgn0261524
NP_477162	6387_t	licorne	1281	334	305	71	24	1.71e-109	326	52.787	gi|17137200|ref|NP_477162.1|	6387_g	lic	FBgn0261524
NP_477353	6387_t	MAP_kinase_kinase_4_isoform_A	1281	424	424	99	33	0	689	85.613	gi|17137538|ref|NP_477353.1|	6387_g	Mkk4	FBgn0024326
AAM48446	6394_t	RE70645p	3192	835	815	75	25	0	1102	70.552	gi|21392184|gb|AAM48446.1|	6394_g	lds	FBgn0002542
CAA44496	6394_t	lodestar_protein	3192	974	878	81	27	0	997	62.87	gi|8188|emb|CAA44496.1|	6394_g	lds	FBgn0002542
NP_524850	6394_t	lodestar	3192	1061	989	91	30	0	1197	65.622	gi|24644932|ref|NP_524850.2|	6394_g	lds	FBgn0002542
AAL48979	6397_t	RE39378p	1680	565	565	99	33	0	682	64.248	gi|17945866|gb|AAL48979.1|	6397_g	CD98hc	FBgn0037533
NP_001262356	6397_t	CD98_heavy_chain_isoform_D	1680	567	567	99	33	0	680	64.198	gi|442617920|ref|NP_001262356.1|	6397_g	CD98hc	FBgn0037533
NP_609522	6397_t	maltase_B1	1680	584	135	21	7	0.00044	44.3	31.852	gi|24583745|ref|NP_609522.1|	6397_g	Mal-B1	FBgn0032381
NP_649752	6397_t	CD98_heavy_chain_isoform_A	1680	565	565	99	33	0	684	64.425	gi|24644940|ref|NP_649752.2|	6397_g	CD98hc	FBgn0037533
AAL90154	6401_t	AT24031p	573	262	190	99	33	6.7e-52	168	46.842	gi|19528079|gb|AAL90154.1|	6401_g	CG17821	FBgn0034383
NP_649955	6401_t	uncharacterized_protein_Dmel_CG8534	573	265	184	96	32	2.93e-52	169	47.826	gi|24645534|ref|NP_649955.1|	6401_g	CG8534	FBgn0037761
NP_649957	6401_t	uncharacterized_protein_Dmel_CG16904	573	262	184	96	32	2.21e-61	192	51.087	gi|24645538|ref|NP_649957.1|	6401_g	CG16904	FBgn0037763
NP_725820	6401_t	uncharacterized_protein_Dmel_CG17821	573	262	190	99	33	6.21e-52	168	46.842	gi|28573711|ref|NP_725820.2|	6401_g	CG17821	FBgn0034383
NP_611365	6403_t	uncharacterized_protein_Dmel_CG18609	792	263	246	93	31	7.62e-79	239	48.374	gi|28573712|ref|NP_611365.2|	6403_g	CG18609	FBgn0034382
NP_649955	6403_t	uncharacterized_protein_Dmel_CG8534	792	265	239	91	30	6.09e-75	229	47.28	gi|24645534|ref|NP_649955.1|	6403_g	CG8534	FBgn0037761
NP_649957	6403_t	uncharacterized_protein_Dmel_CG16904	792	262	252	95	32	8.58e-84	252	47.619	gi|24645538|ref|NP_649957.1|	6403_g	CG16904	FBgn0037763
NP_732912	6403_t	uncharacterized_protein_Dmel_CG31141	792	253	252	95	32	2.54e-74	228	48.81	gi|161078556|ref|NP_732912.2|	6403_g	CG31141	FBgn0051141
NP_001188925	6419_t	related_to_the_N_terminus_of_tre_oncogene_isoform_E	1137	468	236	61	20	1.34e-35	136	33.898	gi|442623649|ref|NP_001188925.2|	6419_g	RN-tre	FBgn0020620
NP_001260961	6419_t	related_to_the_N_terminus_of_tre_oncogene_isoform_F	1137	546	236	61	20	2.31e-35	137	33.898	gi|442623651|ref|NP_001260961.1|	6419_g	RN-tre	FBgn0020620
NP_523736	6419_t	related_to_the_N_terminus_of_tre_oncogene_isoform_B	1137	457	236	61	20	1.77e-35	135	33.898	gi|17737469|ref|NP_523736.1|	6419_g	RN-tre	FBgn0020620
NP_650089	6419_t	whacked_isoform_A	1137	363	363	96	32	0	682	93.664	gi|24645986|ref|NP_650089.1|	6419_g	wkd	FBgn0037917
NP_725351	6419_t	related_to_the_N_terminus_of_tre_oncogene_isoform_C	1137	485	236	61	20	1.62e-35	136	33.898	gi|24653527|ref|NP_725351.1|	6419_g	RN-tre	FBgn0020620
AAK93535	643_t	SD05804p	1551	522	414	76	25	0.23	35	21.014	gi|15292533|gb|AAK93535.1|	643_g	mth	FBgn0023000
CAA44963	643_t	protein_kinase	1551	576	58	11	4	0.26	35	29.31	gi|8356|emb|CAA44963.1|	643_g	polo	FBgn0003124
NP_524179	643_t	polo_isoform_A	1551	576	58	11	4	0.25	35	29.31	gi|24667346|ref|NP_524179.2|	643_g	polo	FBgn0003124
NP_728509	643_t	methuselah-like_14	1551	533	463	89	30	0	521	70.41	gi|24654652|ref|NP_728509.1|	643_g	mthl14	FBgn0052476
NP_728521	643_t	methuselah_isoform_B	1551	522	414	76	25	0.28	35	21.014	gi|24654726|ref|NP_728521.1|	643_g	mth	FBgn0023000
NP_611952	6482_t	uncharacterized_protein_Dmel_CG3663	714	208	61	26	9	0.69	31.6	26.23	gi|19922924|ref|NP_611952.1|	6482_g	CG3663	FBgn0035044
NP_651869	6482_t	uncharacterized_protein_Dmel_CG11333	714	204	77	26	9	8.6	28.1	28.571	gi|21357489|ref|NP_651869.1|	6482_g	CG11333	FBgn0039850
NP_732446	6482_t	nicotinamide_amidase_isoform_A	714	357	232	97	32	6.82e-169	470	96.983	gi|24648247|ref|NP_732446.1|	6482_g	Naam	FBgn0051216
AAO39585	6505_t	LD17329p_partial	3996	946	197	37	5	0.00016	47.4	34.518	gi|28317140|gb|AAO39585.1|	6505_g	Cenp-C	FBgn0266916
AAO39585	6505_t	LD17329p_partial	3996	946	323	37	8	9.2e-37	152	38.39	gi|28317140|gb|AAO39585.1|	6505_g	Cenp-C	FBgn0266916
NP_001287237	6505_t	centromeric_protein-C_isoform_B	3996	1399	323	54	8	1.51e-36	152	38.39	gi|665393582|ref|NP_001287237.1|	6505_g	Cenp-C	FBgn0266916
NP_001287237	6505_t	centromeric_protein-C_isoform_B	3996	1399	133	54	3	3.48e-26	118	41.353	gi|665393582|ref|NP_001287237.1|	6505_g	Cenp-C	FBgn0266916
NP_001287237	6505_t	centromeric_protein-C_isoform_B	3996	1399	109	54	2	4.43e-07	55.8	38.532	gi|665393582|ref|NP_001287237.1|	6505_g	Cenp-C	FBgn0266916
NP_001287237	6505_t	centromeric_protein-C_isoform_B	3996	1399	197	54	5	0.000216	47	34.518	gi|665393582|ref|NP_001287237.1|	6505_g	Cenp-C	FBgn0266916
NP_731254	6505_t	centromeric_protein-C_isoform_A	3996	1411	133	54	3	3.65e-26	118	41.353	gi|161078098|ref|NP_731254.2|	6505_g	Cenp-C	FBgn0266916
NP_731254	6505_t	centromeric_protein-C_isoform_A	3996	1411	323	54	8	1.76e-36	151	38.39	gi|161078098|ref|NP_731254.2|	6505_g	Cenp-C	FBgn0266916
NP_731254	6505_t	centromeric_protein-C_isoform_A	3996	1411	197	54	5	0.000222	47	34.518	gi|161078098|ref|NP_731254.2|	6505_g	Cenp-C	FBgn0266916
NP_731254	6505_t	centromeric_protein-C_isoform_A	3996	1411	109	54	2	4.59e-07	55.8	38.532	gi|161078098|ref|NP_731254.2|	6505_g	Cenp-C	FBgn0266916
NP_001097923	6507_t	uncharacterized_protein_Dmel_CG5028_isoform_C	1182	392	392	99	33	0	767	93.367	gi|161078635|ref|NP_001097923.1|	6507_g	CG5028	FBgn0039358
NP_001097924	6507_t	uncharacterized_protein_Dmel_CG5028_isoform_D	1182	393	393	99	33	0	772	93.384	gi|161078637|ref|NP_001097924.1|	6507_g	CG5028	FBgn0039358
NP_001259705	6507_t	isocitrate_dehydrogenase_3a_isoform_D	1182	377	393	98	33	9.82e-87	268	38.422	gi|442616937|ref|NP_001259705.1|	6507_g	Idh3a	FBgn0027291
NP_651000	6507_t	isocitrate_dehydrogenase_3b_isoform_A	1182	370	355	89	30	1.02e-96	294	43.662	gi|24648872|ref|NP_651000.1|	6507_g	Idh3b	FBgn0038922
NP_651416	6507_t	uncharacterized_protein_Dmel_CG5028_isoform_A	1182	402	393	99	33	0	771	93.384	gi|24650122|ref|NP_651416.1|	6507_g	CG5028	FBgn0039358
AAF22851	651_t	Miple2	861	279	254	81	27	2.88e-44	152	41.339	gi|6653757|gb|AAF22851.1|AF215688_1	651_g	miple2	FBgn0029002
AAL48676	651_t	RE13914p	861	279	257	82	27	2.56e-44	152	40.856	gi|17945237|gb|AAL48676.1|	651_g	miple2	FBgn0029002
NP_001261198	651_t	midkine_and_pleiotrophin_2_isoform_D	861	282	260	82	27	1.05e-42	148	40.769	gi|442629158|ref|NP_001261198.1|	651_g	miple2	FBgn0029002
NP_001261199	651_t	midkine_and_pleiotrophin_2_isoform_E	861	281	256	82	27	1.35e-44	153	41.406	gi|442629160|ref|NP_001261199.1|	651_g	miple2	FBgn0029002
NP_651996	651_t	midkine_and_pleiotrophin_2_isoform_A	861	279	257	82	27	6.88e-45	154	41.245	gi|24654675|ref|NP_651996.2|	651_g	miple2	FBgn0029002
NP_651411	6512_t	Ras_association_domain_family_member_8	1947	607	659	99	33	0	793	75.569	gi|21356743|ref|NP_651411.1|	6512_g	RASSF8	FBgn0261986
AAF34698	6528_t	putative_glycerol-3-phosphate_acyltransferase_partial	2181	663	665	91	30	0	1117	84.511	gi|6980014|gb|AAF34698.1|AF222991_1	6528_g	Dhap-at	FBgn0040212
AAL28798	6528_t	LD18710p	2181	266	268	37	12	1.63e-117	354	76.866	gi|16769158|gb|AAL28798.1|	6528_g	Dhap-at	FBgn0040212
NP_001262957	6528_t	dihydroxyacetone_phosphate_acyltransferase_isoform_C	2181	807	694	95	32	0	1176	84.87	gi|442621123|ref|NP_001262957.1|	6528_g	Dhap-at	FBgn0040212
NP_525010	6528_t	dihydroxyacetone_phosphate_acyltransferase_isoform_A	2181	724	694	95	32	0	1175	84.87	gi|17864692|ref|NP_525010.1|	6528_g	Dhap-at	FBgn0040212
NP_001246968	6537_t	uncharacterized_protein_Dmel_CG11286_isoform_B	2442	102	36	4	1	5.3	29.6	36.111	gi|386765282|ref|NP_001246968.1|	6537_g	CG11286	FBgn0037516
NP_649735	6537_t	uncharacterized_protein_Dmel_CG11286_isoform_A	2442	191	36	4	1	2.5	32	36.111	gi|24644876|ref|NP_649735.1|	6537_g	CG11286	FBgn0037516
NP_651179	6537_t	HMG-coA_reductase_degradation_3_isoform_A	2442	819	679	83	28	0	1095	82.474	gi|21355295|ref|NP_651179.1|	6537_g	Hrd3	FBgn0028475
AAL48664	6538_t	RE13143p	585	200	194	99	33	1.89e-129	362	86.082	gi|17945211|gb|AAL48664.1|	6538_g	PTPMT1	FBgn0039111
NP_001162905	6538_t	cell_division_cycle_14_isoform_C	585	700	52	26	9	5.07e-08	53.1	42.308	gi|281364580|ref|NP_001162905.1|	6538_g	cdc14	FBgn0031952
NP_001285722	6538_t	cell_division_cycle_14_isoform_E	585	690	52	26	9	5.15e-08	53.1	42.308	gi|665404815|ref|NP_001285722.1|	6538_g	cdc14	FBgn0031952
NP_651180	6538_t	protein_tyrosine_phosphatase_mitochondrial_1_isoform_B	585	200	194	99	33	1.93e-130	365	86.598	gi|28571841|ref|NP_651180.3|	6538_g	PTPMT1	FBgn0039111
NP_732901	6538_t	protein_tyrosine_phosphatase_mitochondrial_1_isoform_A	585	194	194	99	33	3.08e-130	364	86.598	gi|24649404|ref|NP_732901.1|	6538_g	PTPMT1	FBgn0039111
NP_651183	6540_t	lipid_storage_droplet-1_isoform_C	1209	405	401	99	33	0	639	85.037	gi|45550802|ref|NP_651183.3|	6540_g	Lsd-1	FBgn0039114
NP_732904	6540_t	lipid_storage_droplet-1_isoform_A	1209	431	424	99	33	0	628	79.009	gi|45551956|ref|NP_732904.2|	6540_g	Lsd-1	FBgn0039114
NP_732905	6540_t	lipid_storage_droplet-1_isoform_B	1209	325	328	81	27	0	506	84.146	gi|45551958|ref|NP_732905.2|	6540_g	Lsd-1	FBgn0039114
AAL89944	6548_t	SD03848p	6297	933	950	45	15	0	1082	62.947	gi|19527659|gb|AAL89944.1|	6548_g	eIF4G2	FBgn0260634
NP_001096852	6548_t	eukaryotic_translation_initiation_factor_4G1_isoform_B	6297	1919	364	37	6	5.93e-30	131	24.725	gi|161076327|ref|NP_001096852.1|	6548_g	eIF4G1	FBgn0023213
NP_001096852	6548_t	eukaryotic_translation_initiation_factor_4G1_isoform_B	6297	1919	496	37	7	2.59e-55	215	32.46	gi|161076327|ref|NP_001096852.1|	6548_g	eIF4G1	FBgn0023213
NP_524640	6548_t	eukaryotic_translation_initiation_factor_4G1_isoform_A	6297	1666	496	37	7	2.34e-55	214	32.46	gi|161076325|ref|NP_524640.3|	6548_g	eIF4G1	FBgn0023213
NP_524640	6548_t	eukaryotic_translation_initiation_factor_4G1_isoform_A	6297	1666	364	37	6	7.12e-30	131	24.725	gi|161076325|ref|NP_524640.3|	6548_g	eIF4G1	FBgn0023213
NP_651188	6548_t	eukaryotic_translation_initiation_factor_4G2_isoform_A	6297	2072	380	73	5	4.31e-44	178	43.421	gi|24649427|ref|NP_651188.1|	6548_g	eIF4G2	FBgn0260634
NP_651188	6548_t	eukaryotic_translation_initiation_factor_4G2_isoform_A	6297	2072	51	73	1	0.013	42	45.098	gi|24649427|ref|NP_651188.1|	6548_g	eIF4G2	FBgn0260634
NP_651188	6548_t	eukaryotic_translation_initiation_factor_4G2_isoform_A	6297	2072	1165	73	18	0	1195	58.455	gi|24649427|ref|NP_651188.1|	6548_g	eIF4G2	FBgn0260634
CAA44502	6556_t	hrp36.1	1431	326	82	38	6	4.75e-09	58.9	32.927	gi|11036|emb|CAA44502.1|	6556_g	Hrb87F	FBgn0004237
CAA44502	6556_t	hrp36.1	1431	326	179	38	13	3.51e-74	237	63.687	gi|11036|emb|CAA44502.1|	6556_g	Hrb87F	FBgn0004237
NP_001014675	6556_t	ribonuclear_protein_at_97D_isoform_E	1431	434	85	61	6	1.07e-12	70.9	55.294	gi|62473005|ref|NP_001014675.1|	6556_g	Rb97D	FBgn0004903
NP_001014675	6556_t	ribonuclear_protein_at_97D_isoform_E	1431	434	206	61	14	1.17e-121	363	85.922	gi|62473005|ref|NP_001014675.1|	6556_g	Rb97D	FBgn0004903
NP_001014675	6556_t	ribonuclear_protein_at_97D_isoform_E	1431	434	87	61	6	1.75e-08	57.4	31.034	gi|62473005|ref|NP_001014675.1|	6556_g	Rb97D	FBgn0004903
NP_476807	6556_t	heterogeneous_nuclear_ribonucleoprotein_at_87F_isoform_A	1431	385	82	38	6	3.67e-09	59.3	32.927	gi|17136624|ref|NP_476807.1|	6556_g	Hrb87F	FBgn0004237
NP_476807	6556_t	heterogeneous_nuclear_ribonucleoprotein_at_87F_isoform_A	1431	385	179	38	13	3.95e-74	239	63.687	gi|17136624|ref|NP_476807.1|	6556_g	Hrb87F	FBgn0004237
NP_524520	6556_t	ribonuclear_protein_at_97D_isoform_B	1431	471	135	71	9	2.41e-20	94.4	54.074	gi|17738229|ref|NP_524520.1|	6556_g	Rb97D	FBgn0004903
NP_524520	6556_t	ribonuclear_protein_at_97D_isoform_B	1431	471	206	71	14	1.4e-121	364	85.922	gi|17738229|ref|NP_524520.1|	6556_g	Rb97D	FBgn0004903
NP_733172	6556_t	ribonuclear_protein_at_97D_isoform_A	1431	465	135	71	9	1.83e-16	82.4	54.074	gi|24650422|ref|NP_733172.1|	6556_g	Rb97D	FBgn0004903
NP_733172	6556_t	ribonuclear_protein_at_97D_isoform_A	1431	465	206	71	14	1.17e-121	364	85.922	gi|24650422|ref|NP_733172.1|	6556_g	Rb97D	FBgn0004903
NP_733172	6556_t	ribonuclear_protein_at_97D_isoform_A	1431	465	87	71	6	1.8e-08	57.4	31.034	gi|24650422|ref|NP_733172.1|	6556_g	Rb97D	FBgn0004903
NP_524519	6558_t	histone_H2A_variant_isoform_A	366	141	115	94	31	1.56e-79	231	98.261	gi|17738227|ref|NP_524519.1|	6558_g	His2Av	FBgn0001197
NP_724343	6558_t	histone_H2A	366	124	99	80	27	5.23e-34	115	61.616	gi|24585673|ref|NP_724343.1|	6558_g	His2A:CG31618	FBgn0051618
NP_524519	6560_t	histone_H2A_variant_isoform_A	366	141	115	94	31	1.56e-79	231	98.261	gi|17738227|ref|NP_524519.1|	6560_g	His2Av	FBgn0001197
NP_724343	6560_t	histone_H2A	366	124	99	80	27	5.23e-34	115	61.616	gi|24585673|ref|NP_724343.1|	6560_g	His2A:CG31618	FBgn0051618
AAC39138	6603_t	dynamin_associated_protein_isoform_Dap160-1	1431	1094	56	14	4	7.84e-05	46.6	35.714	gi|2984715|gb|AAC39138.1|	6603_g	Dap160	FBgn0023388
AAC39138	6603_t	dynamin_associated_protein_isoform_Dap160-1	1431	1094	62	14	4	2.01e-11	67.4	43.548	gi|2984715|gb|AAC39138.1|	6603_g	Dap160	FBgn0023388
AAC39138	6603_t	dynamin_associated_protein_isoform_Dap160-1	1431	1094	68	14	5	0.008	40	33.824	gi|2984715|gb|AAC39138.1|	6603_g	Dap160	FBgn0023388
AAC39138	6603_t	dynamin_associated_protein_isoform_Dap160-1	1431	1094	62	14	4	0.008	40	32.258	gi|2984715|gb|AAC39138.1|	6603_g	Dap160	FBgn0023388
NP_001163028	6603_t	dynamin_associated_protein_160_isoform_C	1431	1096	56	14	4	7.64e-05	46.6	35.714	gi|281365306|ref|NP_001163028.1|	6603_g	Dap160	FBgn0023388
NP_001163028	6603_t	dynamin_associated_protein_160_isoform_C	1431	1096	62	14	4	2.02e-11	67.4	43.548	gi|281365306|ref|NP_001163028.1|	6603_g	Dap160	FBgn0023388
NP_001163028	6603_t	dynamin_associated_protein_160_isoform_C	1431	1096	68	14	5	0.008	40	33.824	gi|281365306|ref|NP_001163028.1|	6603_g	Dap160	FBgn0023388
NP_001163028	6603_t	dynamin_associated_protein_160_isoform_C	1431	1096	62	14	4	0.008	40	32.258	gi|281365306|ref|NP_001163028.1|	6603_g	Dap160	FBgn0023388
NP_001247090	6603_t	abelson_interacting_protein_isoform_C	1431	472	477	99	33	0	758	94.34	gi|386765725|ref|NP_001247090.1|	6603_g	Abi	FBgn0020510
NP_001247091	6603_t	abelson_interacting_protein_isoform_D	1431	477	477	99	33	0	751	95.597	gi|386765727|ref|NP_001247091.1|	6603_g	Abi	FBgn0020510
NP_477263	6603_t	abelson_interacting_protein_isoform_A	1431	473	477	99	33	0	762	94.759	gi|17137386|ref|NP_477263.1|	6603_g	Abi	FBgn0020510
AAL39259	6647_t	GH12888p	2517	767	779	93	31	0	1388	89.73	gi|17861564|gb|AAL39259.1|	6647_g	CenB1A	FBgn0039056
AAM49836	6647_t	GM06875p	2517	235	217	26	9	2.67e-142	420	90.783	gi|21428352|gb|AAM49836.1|	6647_g	CenB1A	FBgn0039056
NP_524458	6647_t	centaurin_beta_1A_isoform_A	2517	828	840	99	33	0	1494	89.405	gi|17738139|ref|NP_524458.1|	6647_g	CenB1A	FBgn0039056
NP_732826	6647_t	centaurin_beta_1A_isoform_B	2517	598	604	71	24	0	1011	85.762	gi|28571836|ref|NP_732826.2|	6647_g	CenB1A	FBgn0039056
AAL28409	6656_t	GM03427p	6879	441	431	19	6	0	789	89.791	gi|16768380|gb|AAL28409.1|	6656_g	CG6040	FBgn0038679
NP_650781	6656_t	uncharacterized_protein_Dmel_CG6040	6879	1784	239	75	3	2.5e-86	316	76.987	gi|24648127|ref|NP_650781.2|	6656_g	CG6040	FBgn0038679
NP_650781	6656_t	uncharacterized_protein_Dmel_CG6040	6879	1784	1516	75	22	0	1961	76.583	gi|24648127|ref|NP_650781.2|	6656_g	CG6040	FBgn0038679
NP_650783	6656_t	Cyp12a4	6879	536	496	21	7	0	606	58.871	gi|24648130|ref|NP_650783.2|	6656_g	Cyp12a4	FBgn0038681
NP_573045	6657_t	uncharacterized_protein_Dmel_CG9215	1098	560	77	38	7	1.96e-07	53.9	31.169	gi|24642221|ref|NP_573045.1|	6657_g	CG9215	FBgn0030659
NP_573045	6657_t	uncharacterized_protein_Dmel_CG9215	1098	560	139	38	12	6.74e-31	124	42.446	gi|24642221|ref|NP_573045.1|	6657_g	CG9215	FBgn0030659
NP_573045	6657_t	uncharacterized_protein_Dmel_CG9215	1098	560	54	38	5	0.001	41.6	37.037	gi|24642221|ref|NP_573045.1|	6657_g	CG9215	FBgn0030659
NP_573045	6657_t	uncharacterized_protein_Dmel_CG9215	1098	560	86	38	8	1.14e-06	51.2	32.558	gi|24642221|ref|NP_573045.1|	6657_g	CG9215	FBgn0030659
NP_573045	6657_t	uncharacterized_protein_Dmel_CG9215	1098	560	104	38	9	1.45e-14	75.9	33.654	gi|24642221|ref|NP_573045.1|	6657_g	CG9215	FBgn0030659
NP_649657	6657_t	Zinc-finger_protein_isoform_A	1098	388	339	92	31	9.75e-152	433	67.847	gi|21357995|ref|NP_649657.1|	6657_g	Zif	FBgn0037446
NP_650094	6657_t	uncharacterized_protein_Dmel_CG14711	1098	377	177	48	16	2.3e-31	122	35.593	gi|24646011|ref|NP_650094.1|	6657_g	CG14711	FBgn0037922
NP_650861	6657_t	trade_embargo	1098	439	113	38	10	1.99e-16	81.3	33.628	gi|24648334|ref|NP_650861.1|	6657_g	trem	FBgn0038767
NP_650861	6657_t	trade_embargo	1098	439	134	38	12	1.26e-31	124	39.552	gi|24648334|ref|NP_650861.1|	6657_g	trem	FBgn0038767
NP_650861	6657_t	trade_embargo	1098	439	56	38	5	1.7	31.6	30.357	gi|24648334|ref|NP_650861.1|	6657_g	trem	FBgn0038767
NP_650861	6657_t	trade_embargo	1098	439	101	38	8	0.01	38.9	27.723	gi|24648334|ref|NP_650861.1|	6657_g	trem	FBgn0038767
NP_650861	6657_t	trade_embargo	1098	439	79	38	7	3.68e-06	49.7	30.38	gi|24648334|ref|NP_650861.1|	6657_g	trem	FBgn0038767
NP_650862	6657_t	uncharacterized_protein_Dmel_CG4936	1098	521	207	56	19	1.08e-30	123	32.85	gi|21356211|ref|NP_650862.1|	6657_g	CG4936	FBgn0038768
NP_650862	6657_t	uncharacterized_protein_Dmel_CG4936	1098	521	79	56	7	4.72e-05	46.2	29.114	gi|21356211|ref|NP_650862.1|	6657_g	CG4936	FBgn0038768
NP_001097738	6658_t	Rfx_isoform_I	4092	889	86	6	2	1.06e-15	84	41.86	gi|442618464|ref|NP_001097738.2|	6658_g	Rfx	FBgn0020379
NP_001262317	6658_t	uncharacterized_protein_Dmel_CG9727_isoform_B	4092	1329	838	93	20	0	777	61.814	gi|442617759|ref|NP_001262317.1|	6658_g	CG9727	FBgn0037445
NP_001262317	6658_t	uncharacterized_protein_Dmel_CG9727_isoform_B	4092	1329	487	93	11	1.4e-79	289	49.897	gi|442617759|ref|NP_001262317.1|	6658_g	CG9727	FBgn0037445
NP_649656	6658_t	uncharacterized_protein_Dmel_CG9727_isoform_A	4092	1280	487	93	11	1.58e-79	288	49.897	gi|24644617|ref|NP_649656.1|	6658_g	CG9727	FBgn0037445
NP_649656	6658_t	uncharacterized_protein_Dmel_CG9727_isoform_A	4092	1280	838	93	20	0	778	61.814	gi|24644617|ref|NP_649656.1|	6658_g	CG9727	FBgn0037445
NP_649999	6658_t	Rfx_isoform_J	4092	897	86	6	2	1.07e-15	84	41.86	gi|24645678|ref|NP_649999.2|	6658_g	Rfx	FBgn0020379
AAK93452	6661_t	LD47668p	2025	308	311	46	15	1.5e-159	462	87.46	gi|15292367|gb|AAK93452.1|	6661_g	Dmtn	FBgn0037443
NP_001138015	6661_t	dementin_isoform_F	2025	638	547	80	27	0	781	87.569	gi|221378058|ref|NP_001138015.1|	6661_g	Dmtn	FBgn0037443
NP_001138016	6661_t	dementin_isoform_G	2025	500	470	70	23	0	762	89.362	gi|221378060|ref|NP_001138016.1|	6661_g	Dmtn	FBgn0037443
NP_001163531	6661_t	dementin_isoform_H	2025	679	549	80	27	0	781	87.25	gi|281361234|ref|NP_001163531.1|	6661_g	Dmtn	FBgn0037443
AAB01209	6665_t	p21-activated_protein_kinase_1_Dpak1	2607	704	297	75	11	0	612	97.98	gi|1336004|gb|AAB01209.1|	6665_g	Pak	FBgn0267698
AAB01209	6665_t	p21-activated_protein_kinase_1_Dpak1	2607	704	364	75	14	7.49e-105	340	76.099	gi|1336004|gb|AAB01209.1|	6665_g	Pak	FBgn0267698
AAC47094	6665_t	serine/threonine_kinase_PAK_homolog_DPAK	2607	704	297	75	11	0	615	98.653	gi|1335890|gb|AAC47094.1|	6665_g	Pak	FBgn0267698
AAC47094	6665_t	serine/threonine_kinase_PAK_homolog_DPAK	2607	704	364	75	14	7.49e-105	340	76.099	gi|1335890|gb|AAC47094.1|	6665_g	Pak	FBgn0267698
NP_001262310	6665_t	p21-activated_kinase_isoform_F	2607	840	889	99	33	0	965	73.453	gi|442617725|ref|NP_001262310.1|	6665_g	Pak	FBgn0267698
NP_524681	6665_t	p21-activated_kinase_isoform_B	2607	704	364	75	14	7.04e-105	340	76.099	gi|17864254|ref|NP_524681.1|	6665_g	Pak	FBgn0267698
NP_524681	6665_t	p21-activated_kinase_isoform_B	2607	704	297	75	11	0	615	98.653	gi|17864254|ref|NP_524681.1|	6665_g	Pak	FBgn0267698
NP_650545	6665_t	Pak3_isoform_A	2607	569	73	42	3	8.26e-08	57	36.986	gi|24647442|ref|NP_650545.2|	6665_g	Pak3	FBgn0044826
NP_650545	6665_t	Pak3_isoform_A	2607	569	298	42	11	4.41e-118	371	58.389	gi|24647442|ref|NP_650545.2|	6665_g	Pak3	FBgn0044826
AAL90113	6685_t	AT19506p	519	1196	164	95	32	1.85e-75	245	65.854	gi|19527997|gb|AAL90113.1|	6685_g	CG14322	FBgn0038532
NP_001262675	6685_t	uncharacterized_protein_Dmel_CG14322_isoform_B	519	1597	164	95	32	2.95e-75	245	65.854	gi|442619634|ref|NP_001262675.1|	6685_g	CG14322	FBgn0038532
NP_001262676	6685_t	uncharacterized_protein_Dmel_CG14322_isoform_D	519	1580	162	94	31	2.6e-74	242	66.049	gi|442619636|ref|NP_001262676.1|	6685_g	CG14322	FBgn0038532
NP_611854	6685_t	fizzy-related_2	519	451	74	40	13	0.015	36.2	28.378	gi|19922858|ref|NP_611854.1|	6685_g	fzr2	FBgn0034937
NP_650642	6685_t	uncharacterized_protein_Dmel_CG14322_isoform_A	519	1577	164	95	32	2.94e-75	245	65.854	gi|161078382|ref|NP_650642.2|	6685_g	CG14322	FBgn0038532
NP_001247110	6692_t	ribosomal_protein_S5b_isoform_B	726	180	158	65	22	1.1e-97	283	84.81	gi|386765804|ref|NP_001247110.1|	6692_g	RpS5b	FBgn0038277
NP_523382	6692_t	ribosomal_protein_S5a_isoform_A	726	228	219	90	30	1.13e-134	379	81.735	gi|17647897|ref|NP_523382.1|	6692_g	RpS5a	FBgn0002590
NP_523537	6692_t	mitochondrial_ribosomal_protein_S7_isoform_A	726	218	98	40	13	0.000692	40.8	32.653	gi|17647699|ref|NP_523537.1|	6692_g	mRpS7	FBgn0032236
NP_650407	6692_t	ribosomal_protein_S5b_isoform_A	726	230	213	88	29	1.57e-139	391	87.793	gi|21357837|ref|NP_650407.1|	6692_g	RpS5b	FBgn0038277
AAL49005	6710_t	RE42228p	669	409	192	79	26	2.1e-26	105	32.812	gi|17945919|gb|AAL49005.1|	6710_g	CG18764	FBgn0042205
AAL49005	6710_t	RE42228p	669	409	45	79	7	0.015	37	37.778	gi|17945919|gb|AAL49005.1|	6710_g	CG18764	FBgn0042205
NP_001097748	6710_t	uncharacterized_protein_Dmel_CG4820	669	362	175	78	26	5.81e-77	236	65.714	gi|161078195|ref|NP_001097748.1|	6710_g	CG4820	FBgn0037876
NP_652712	6710_t	uncharacterized_protein_Dmel_CG18764	669	409	45	79	7	0.015	37	37.778	gi|24646017|ref|NP_652712.2|	6710_g	CG18764	FBgn0042205
NP_652712	6710_t	uncharacterized_protein_Dmel_CG18764	669	409	192	79	26	2.28e-26	105	32.812	gi|24646017|ref|NP_652712.2|	6710_g	CG18764	FBgn0042205
AAQ22564	6711_t	GM02829p	1710	613	584	99	33	3.87e-131	397	41.781	gi|33589595|gb|AAQ22564.1|	6711_g	CG6689	FBgn0037877
NP_477338	6711_t	deformed_wings	1710	592	199	54	11	3.08e-12	70.1	24.121	gi|45549097|ref|NP_477338.3|	6711_g	dwg	FBgn0000520
NP_477338	6711_t	deformed_wings	1710	592	234	54	13	3.37e-26	114	29.915	gi|45549097|ref|NP_477338.3|	6711_g	dwg	FBgn0000520
NP_477338	6711_t	deformed_wings	1710	592	175	54	10	2.38e-14	77	28	gi|45549097|ref|NP_477338.3|	6711_g	dwg	FBgn0000520
NP_477338	6711_t	deformed_wings	1710	592	85	54	5	1.6	32.7	27.059	gi|45549097|ref|NP_477338.3|	6711_g	dwg	FBgn0000520
NP_609448	6711_t	uncharacterized_protein_Dmel_CG12299	1710	736	200	40	12	4.86e-19	92	28.5	gi|19921116|ref|NP_609448.1|	6711_g	CG12299	FBgn0032295
NP_609448	6711_t	uncharacterized_protein_Dmel_CG12299	1710	736	243	40	13	4.41e-27	117	30.864	gi|19921116|ref|NP_609448.1|	6711_g	CG12299	FBgn0032295
NP_609448	6711_t	uncharacterized_protein_Dmel_CG12299	1710	736	102	40	6	1.81e-12	71.2	32.353	gi|19921116|ref|NP_609448.1|	6711_g	CG12299	FBgn0032295
NP_609448	6711_t	uncharacterized_protein_Dmel_CG12299	1710	736	203	40	12	1.14e-11	68.6	26.601	gi|19921116|ref|NP_609448.1|	6711_g	CG12299	FBgn0032295
NP_609448	6711_t	uncharacterized_protein_Dmel_CG12299	1710	736	145	40	8	5.54e-10	63.2	30.345	gi|19921116|ref|NP_609448.1|	6711_g	CG12299	FBgn0032295
NP_650051	6711_t	uncharacterized_protein_Dmel_CG6689	1710	613	575	99	33	3.75e-131	397	41.391	gi|24645871|ref|NP_650051.1|	6711_g	CG6689	FBgn0037877
NP_650657	6711_t	uncharacterized_protein_Dmel_CG17803_isoform_A	1710	587	499	80	27	2.8e-90	290	35.07	gi|85815843|ref|NP_650657.2|	6711_g	CG17803	FBgn0038547
CAB64263	6713_t	malate_dehydrogenase_(NADP-dependent_oxaloacetate_decarboxylating)_malic_enzyme	1875	604	600	96	32	0	1083	88.667	gi|6634090|emb|CAB64263.1|	6713_g	Men-b	FBgn0029155
NP_001163749	6713_t	malic_enzyme_b_isoform_B	1875	621	618	99	33	0	1109	88.026	gi|281362672|ref|NP_001163749.1|	6713_g	Men-b	FBgn0029155
NP_001163750	6713_t	malic_enzyme_b_isoform_C	1875	624	618	99	33	0	1110	88.026	gi|281362674|ref|NP_001163750.1|	6713_g	Men-b	FBgn0029155
NP_524880	6713_t	malic_enzyme_isoform_B	1875	763	560	90	30	0	644	57.5	gi|24646386|ref|NP_524880.2|	6713_g	Men	FBgn0002719
NP_651959	6713_t	malic_enzyme_b_isoform_A	1875	617	624	99	33	0	1127	88.462	gi|21356279|ref|NP_651959.1|	6713_g	Men-b	FBgn0029155
NP_001014678	6759_t	darkener_of_apricot_isoform_L	3765	983	359	29	10	0	748	96.1	gi|62473036|ref|NP_001014678.1|	6759_g	Doa	FBgn0265998
NP_001014681	6759_t	darkener_of_apricot_isoform_P	3765	2045	365	29	10	0	755	94.521	gi|221460167|ref|NP_001014681.2|	6759_g	Doa	FBgn0265998
NP_001036763	6759_t	darkener_of_apricot_isoform_Y	3765	1535	365	29	10	0	750	94.521	gi|386766690|ref|NP_001036763.2|	6759_g	Doa	FBgn0265998
NP_001247354	6759_t	darkener_of_apricot_isoform_Z	3765	975	371	71	10	0	757	93.531	gi|386766692|ref|NP_001247354.1|	6759_g	Doa	FBgn0265998
NP_001247354	6759_t	darkener_of_apricot_isoform_Z	3765	975	550	71	14	1.11e-119	396	60.909	gi|386766692|ref|NP_001247354.1|	6759_g	Doa	FBgn0265998
NP_788758	6759_t	darkener_of_apricot_isoform_R	3765	1229	529	83	14	0	888	86.389	gi|221460156|ref|NP_788758.3|	6759_g	Doa	FBgn0265998
NP_788758	6759_t	darkener_of_apricot_isoform_R	3765	1229	550	83	14	2.76e-117	395	60.909	gi|221460156|ref|NP_788758.3|	6759_g	Doa	FBgn0265998
NP_001097497	676_t	encore_isoform_E	5931	1937	369	85	6	9.7e-115	406	69.106	gi|161081196|ref|NP_001097497.1|	676_g	enc	FBgn0004875
NP_001097497	676_t	encore_isoform_E	5931	1937	170	85	3	1.78e-28	127	65.294	gi|161081196|ref|NP_001097497.1|	676_g	enc	FBgn0004875
NP_001097497	676_t	encore_isoform_E	5931	1937	792	85	13	0	681	66.288	gi|161081196|ref|NP_001097497.1|	676_g	enc	FBgn0004875
NP_001097497	676_t	encore_isoform_E	5931	1937	18	85	0	0.25	37.4	100	gi|161081196|ref|NP_001097497.1|	676_g	enc	FBgn0004875
NP_001097497	676_t	encore_isoform_E	5931	1937	384	85	6	1.92e-68	258	57.812	gi|161081196|ref|NP_001097497.1|	676_g	enc	FBgn0004875
NP_001261376	676_t	encore_isoform_F	5931	1942	369	85	6	1.17e-114	406	69.106	gi|442630028|ref|NP_001261376.1|	676_g	enc	FBgn0004875
NP_001261376	676_t	encore_isoform_F	5931	1942	170	85	3	1.89e-28	126	65.294	gi|442630028|ref|NP_001261376.1|	676_g	enc	FBgn0004875
NP_001261376	676_t	encore_isoform_F	5931	1942	797	85	13	0	675	65.872	gi|442630028|ref|NP_001261376.1|	676_g	enc	FBgn0004875
NP_001261376	676_t	encore_isoform_F	5931	1942	18	85	0	0.25	37.4	100	gi|442630028|ref|NP_001261376.1|	676_g	enc	FBgn0004875
NP_001261376	676_t	encore_isoform_F	5931	1942	384	85	6	2.07e-68	257	57.812	gi|442630028|ref|NP_001261376.1|	676_g	enc	FBgn0004875
NP_001261377	676_t	encore_isoform_G	5931	1798	369	83	6	5.38e-115	406	69.106	gi|442630030|ref|NP_001261377.1|	676_g	enc	FBgn0004875
NP_001261377	676_t	encore_isoform_G	5931	1798	773	83	13	0	654	66.235	gi|442630030|ref|NP_001261377.1|	676_g	enc	FBgn0004875
NP_001261377	676_t	encore_isoform_G	5931	1798	384	83	6	2.05e-68	257	57.812	gi|442630030|ref|NP_001261377.1|	676_g	enc	FBgn0004875
NP_001261377	676_t	encore_isoform_G	5931	1798	170	83	3	2e-28	126	65.294	gi|442630030|ref|NP_001261377.1|	676_g	enc	FBgn0004875
NP_001261378	676_t	encore_isoform_H	5931	1827	651	78	11	9.63e-159	536	68.203	gi|442630032|ref|NP_001261378.1|	676_g	enc	FBgn0004875
NP_001261378	676_t	encore_isoform_H	5931	1827	369	78	6	6.67e-115	406	69.106	gi|442630032|ref|NP_001261378.1|	676_g	enc	FBgn0004875
NP_001261378	676_t	encore_isoform_H	5931	1827	384	78	6	2.49e-68	257	57.812	gi|442630032|ref|NP_001261378.1|	676_g	enc	FBgn0004875
NP_001261378	676_t	encore_isoform_H	5931	1827	18	78	0	0.25	37.7	100	gi|442630032|ref|NP_001261378.1|	676_g	enc	FBgn0004875
NP_001261378	676_t	encore_isoform_H	5931	1827	177	78	3	8.68e-28	124	58.757	gi|442630032|ref|NP_001261378.1|	676_g	enc	FBgn0004875
NP_524765	676_t	encore_isoform_B	5931	1818	18	78	0	0.24	37.7	100	gi|24656987|ref|NP_524765.2|	676_g	enc	FBgn0004875
NP_524765	676_t	encore_isoform_B	5931	1818	384	78	6	2.3e-68	257	57.812	gi|24656987|ref|NP_524765.2|	676_g	enc	FBgn0004875
NP_524765	676_t	encore_isoform_B	5931	1818	170	78	3	1.83e-28	126	65.294	gi|24656987|ref|NP_524765.2|	676_g	enc	FBgn0004875
NP_524765	676_t	encore_isoform_B	5931	1818	651	78	11	7.49e-159	536	68.203	gi|24656987|ref|NP_524765.2|	676_g	enc	FBgn0004875
NP_524765	676_t	encore_isoform_B	5931	1818	369	78	6	5.52e-115	406	69.106	gi|24656987|ref|NP_524765.2|	676_g	enc	FBgn0004875
NP_001036749	6765_t	uncharacterized_protein_Dmel_CG43999_isoform_B	585	166	100	51	17	4.24e-17	75.9	35	gi|665394878|ref|NP_001036749.2|	6765_g	CG43999	FBgn0264741
NP_001262890	6765_t	uncharacterized_protein_Dmel_CG13601_isoform_B	585	277	194	98	33	1.28e-110	318	78.866	gi|442620737|ref|NP_001262890.1|	6765_g	CG13601	FBgn0039126
NP_001287491	6765_t	uncharacterized_protein_Dmel_CG43998_isoform_B	585	153	92	47	16	2.79e-10	57.4	31.522	gi|665394882|ref|NP_001287491.1|	6765_g	CG43998	FBgn0264740
NP_651192	6765_t	uncharacterized_protein_Dmel_CG13601_isoform_A	585	255	194	98	33	1.1e-110	317	78.866	gi|24649440|ref|NP_651192.1|	6765_g	CG13601	FBgn0039126
NP_001097987	6770_t	carbonic_anhydrase_6	900	298	242	81	27	1.21e-71	224	44.215	gi|161079350|ref|NP_001097987.1|	6770_g	CAH6	FBgn0039838
NP_001097988	6770_t	carbonic_anhydrase_5	900	302	243	81	27	2.06e-71	223	46.502	gi|386766822|ref|NP_001097988.2|	6770_g	CAH5	FBgn0040629
NP_001287620	6770_t	carbonic_anhydrase_16_isoform_C	900	286	243	81	27	1.65e-57	187	38.683	gi|665395517|ref|NP_001287620.1|	6770_g	CAH16	FBgn0040628
NP_651033	6770_t	carbonic_anhydrase_8_isoform_A	900	303	289	96	32	1.9e-125	361	67.82	gi|116008410|ref|NP_651033.2|	6770_g	CAH8	FBgn0038956
NP_652276	6770_t	carbonic_anhydrase_16_isoform_B	900	284	243	81	27	3.42e-54	178	37.86	gi|386766820|ref|NP_652276.2|	6770_g	CAH16	FBgn0040628
AAM50265	6781_t	LD35363p	552	773	84	46	15	3.02e-25	102	61.905	gi|21429092|gb|AAM50265.1|	6781_g	TAF1B	FBgn0037792
AAS80331	6781_t	CG17514_partial	552	58	41	22	7	3.8	26.9	34.146	gi|46102578|gb|AAS80331.1|	6781_g	l(3)80Fj	FBgn0287182
NP_610937	6781_t	uncharacterized_protein_Dmel_CG30069	552	4012	88	47	16	4.3	29.3	27.273	gi|116008309|ref|NP_610937.4|	6781_g	CG30069	FBgn0050069
NP_649982	6781_t	TATA_box-binding_protein-associated_factor_RNA_polymerase_I_subunit_B_isoform_A	552	872	178	95	32	2.08e-68	224	62.921	gi|24645618|ref|NP_649982.1|	6781_g	TAF1B	FBgn0037792
CAA70288	679_t	succinyl_coenzyme_A_synthetase_alpha_subunit_partial	987	110	106	32	11	3.36e-68	209	95.283	gi|1653989|emb|CAA70288.1|	679_g	Scsalpha1	FBgn0004888
NP_523755	679_t	ATP_citrate_lyase_isoform_D	987	1112	162	46	15	2.65e-12	68.6	30.247	gi|281363473|ref|NP_523755.2|	679_g	ATPCL	FBgn0020236
NP_523905	679_t	Succinyl-coenzyme_A_synthetase_alpha_subunit_1_isoform_A	987	328	327	99	33	0	559	96.33	gi|28574296|ref|NP_523905.2|	679_g	Scsalpha1	FBgn0004888
NP_650809	679_t	Succinyl-coenzyme_A_synthetase_alpha_subunit_2	987	342	308	94	31	4.21e-134	385	67.208	gi|21356559|ref|NP_650809.1|	679_g	Scsalpha2	FBgn0038708
AAM52761	6790_t	SD05592p	702	399	197	82	27	1.88e-90	272	67.513	gi|21483572|gb|AAM52761.1|	6790_g	CG8159	FBgn0037619
AAM52761	6790_t	SD05592p	702	399	64	82	9	4.02e-06	47.8	39.062	gi|21483572|gb|AAM52761.1|	6790_g	CG8159	FBgn0037619
NP_649822	6790_t	ouija_board	702	312	121	52	17	2.99e-49	164	57.851	gi|28571589|ref|NP_649822.2|	6790_g	ouib	FBgn0037618
NP_649822	6790_t	ouija_board	702	312	60	52	9	4.1e-09	56.6	41.667	gi|28571589|ref|NP_649822.2|	6790_g	ouib	FBgn0037618
NP_649823	6790_t	uncharacterized_protein_Dmel_CG8159	702	399	64	82	9	3.77e-06	48.1	39.062	gi|281361372|ref|NP_649823.2|	6790_g	CG8159	FBgn0037619
NP_649823	6790_t	uncharacterized_protein_Dmel_CG8159	702	399	197	82	27	1.88e-90	272	67.513	gi|281361372|ref|NP_649823.2|	6790_g	CG8159	FBgn0037619
NP_001036666	6791_t	uncharacterized_protein_Dmel_CG32944_isoform_E	399	449	63	40	13	4.3	28.1	33.333	gi|221377805|ref|NP_001036666.2|	6791_g	CG32944	FBgn0052944
NP_001097272	6791_t	uncharacterized_protein_Dmel_CG9003_isoform_C	399	426	30	22	7	5.8	27.7	40	gi|161076547|ref|NP_001097272.1|	6791_g	CG9003	FBgn0033639
NP_001097273	6791_t	uncharacterized_protein_Dmel_CG9003_isoform_D	399	437	30	22	7	5.8	27.7	40	gi|161076549|ref|NP_001097273.1|	6791_g	CG9003	FBgn0033639
NP_650704	6791_t	uncharacterized_protein_Dmel_CG14312	399	108	91	67	22	3.1	27.7	24.176	gi|24647911|ref|NP_650704.1|	6791_g	CG14312	FBgn0038596
NP_788574	6791_t	uncharacterized_protein_Dmel_CG32944_isoform_F	399	576	63	40	13	5.2	27.7	33.333	gi|221377807|ref|NP_788574.3|	6791_g	CG32944	FBgn0052944
CAB56696	680_t	serpin_putative	1662	393	53	10	3	2.9	31.6	33.962	gi|6002110|emb|CAB56696.1|	680_g	Spn43Ab	FBgn0024293
NP_001286840	680_t	phosphatidylinositol_glycan_anchor_biosynthesis_class_Z	1662	696	44	8	3	1	33.5	29.545	gi|665403448|ref|NP_001286840.1|	680_g	PIG-Z	FBgn0266438
NP_647832	680_t	phosphatidylinositol_glycan_anchor_biosynthesis_class_B_isoform_A	1662	561	561	99	33	0	790	75.936	gi|24656973|ref|NP_647832.1|	680_g	PIG-B	FBgn0035464
NP_649939	680_t	uncharacterized_protein_Dmel_CG8412	1662	678	162	29	10	0.064	37.4	26.543	gi|21356043|ref|NP_649939.1|	680_g	Alg12	FBgn0037743
NP_995991	680_t	phosphatidylinositol_glycan_anchor_biosynthesis_class_B_isoform_B	1662	531	560	99	33	0	750	73.036	gi|45552929|ref|NP_995991.1|	680_g	PIG-B	FBgn0035464
AAO24923	6800_t	SD23103p	1137	406	243	62	21	9.56e-68	220	46.914	gi|27819741|gb|AAO24923.1|	6800_g	CG5390	FBgn0032213
NP_001036609	6800_t	uncharacterized_protein_Dmel_CG4998_isoform_B	1137	1185	235	61	20	1.08e-73	249	50.638	gi|116007822|ref|NP_001036609.1|	6800_g	CG4998	FBgn0036612
NP_609374	6800_t	uncharacterized_protein_Dmel_CG5390_isoform_A	1137	406	243	62	21	8.06e-68	220	46.914	gi|20129425|ref|NP_609374.1|	6800_g	CG5390	FBgn0032213
NP_648878	6800_t	uncharacterized_protein_Dmel_CG4998_isoform_A	1137	891	235	61	20	1.24e-74	249	50.638	gi|24665229|ref|NP_648878.1|	6800_g	CG4998	FBgn0036612
NP_649831	6800_t	uncharacterized_protein_Dmel_CG13318	1137	405	383	97	32	0	573	78.59	gi|21355391|ref|NP_649831.1|	6800_g	CG13318	FBgn0037627
AAM51945	6801_t	GH04568p	2676	569	576	64	21	0	739	73.958	gi|21464284|gb|AAM51945.1|	6801_g	CG8312	FBgn0037720
NP_001262427	6801_t	uncharacterized_protein_Dmel_CG8312_isoform_C	2676	865	895	97	32	0	940	69.385	gi|442618284|ref|NP_001262427.1|	6801_g	CG8312	FBgn0037720
NP_649918	6801_t	uncharacterized_protein_Dmel_CG8312_isoform_A	2676	866	895	97	32	0	946	69.497	gi|24645436|ref|NP_649918.1|	6801_g	CG8312	FBgn0037720
NP_788615	6801_t	uncharacterized_protein_Dmel_CG8312_isoform_B	2676	447	465	50	17	6.31e-120	372	67.742	gi|28571613|ref|NP_788615.1|	6801_g	CG8312	FBgn0037720
AAM50735	6810_t	GM30768p	1869	335	352	56	19	3.13e-131	389	59.659	gi|21430114|gb|AAM50735.1|	6810_g	CG10055	FBgn0037482
NP_001189169	6810_t	transforming_acidic_coiled-coil_protein_isoform_K	1869	1322	63	10	3	9	30.4	33.333	gi|320542393|ref|NP_001189169.1|	6810_g	tacc	FBgn0026620
NP_001262261	6810_t	transforming_acidic_coiled-coil_protein_isoform_M	1869	1320	63	10	3	8.9	30.4	33.333	gi|442617430|ref|NP_001262261.1|	6810_g	tacc	FBgn0026620
NP_477433	6810_t	transforming_acidic_coiled-coil_protein_isoform_C	1869	1308	63	10	3	9.9	30.4	33.333	gi|24644064|ref|NP_477433.2|	6810_g	tacc	FBgn0026620
NP_649703	6810_t	uncharacterized_protein_Dmel_CG10055	1869	608	505	80	27	0	648	67.723	gi|24644770|ref|NP_649703.1|	6810_g	CG10055	FBgn0037482
NP_649540	6833_t	polymerase_(DNA-directed)_delta_interacting_protein_2_isoform_A	1167	410	383	98	33	0	592	76.24	gi|21356905|ref|NP_649540.1|	6833_g	POLDIP2	FBgn0037329
NP_730934	6833_t	polymerase_(DNA-directed)_delta_interacting_protein_2_isoform_B	1167	431	374	96	32	0	580	76.203	gi|24644238|ref|NP_730934.1|	6833_g	POLDIP2	FBgn0037329
BAA14399	6842_t	inositol_145-trisphosphate_receptor	8535	2833	2857	99	33	0	4877	90.515	gi|217338|dbj|BAA14399.1|	6842_g	Itpr	FBgn0010051
CAB51853	6842_t	inositol_145-trisphosphate_receptor	8535	2828	2859	99	33	0	4863	90.346	gi|5689748|emb|CAB51853.1|	6842_g	Itpr	FBgn0010051
NP_730941	6842_t	inositol_145-tris-phosphate_receptor_isoform_B	8535	2837	2856	99	33	0	4954	91.562	gi|24644259|ref|NP_730941.1|	6842_g	Itpr	FBgn0010051
NP_730942	6842_t	inositol_145-tris-phosphate_receptor_isoform_A	8535	2828	2856	99	33	0	4935	91.352	gi|24644261|ref|NP_730942.1|	6842_g	Itpr	FBgn0010051
P29993	6842_t	RecName:_Full=Inositol_145-trisphosphate_receptor;_AltName:_Full=InsP3_receptor;_Short=IP3R;_Short=InsP3R	8535	2838	2857	99	33	0	4944	91.46	gi|44888998|sp|P29993.3|ITPR_DROME	6842_g	Itpr	FBgn0010051
AAA28846	6845_t	Dras1_protein	330	189	88	80	27	7.32e-18	75.5	42.045	gi|158200|gb|AAA28846.1|	6845_g	Ras85D	FBgn0003205
ABA86352	6845_t	CG1956_partial	330	171	96	87	29	1.72e-19	79.3	38.542	gi|77455086|gb|ABA86352.1|	6845_g	Rap1	FBgn0004636
NP_476699	6845_t	Ras_oncogene_at_85D	330	189	85	77	26	9.97e-18	75.1	41.176	gi|17136430|ref|NP_476699.1|	6845_g	Ras85D	FBgn0003205
NP_476857	6845_t	Rap1_GTPase_isoform_A	330	184	102	93	31	1.68e-20	82	38.235	gi|17136706|ref|NP_476857.1|	6845_g	Rap1	FBgn0004636
NP_730950	6845_t	Ras_homolog_enriched_in_brain_isoform_A	330	182	109	99	33	2.95e-69	206	90.826	gi|28571523|ref|NP_730950.2|	6845_g	Rheb	FBgn0041191
AAL39535	6847_t	LD09836p	1008	300	128	57	12	1.65e-23	99.4	51.562	gi|17862116|gb|AAL39535.1|	6847_g	CG12746	FBgn0037341
AAL39535	6847_t	LD09836p	1008	300	75	57	7	1.3e-31	121	70.667	gi|17862116|gb|AAL39535.1|	6847_g	CG12746	FBgn0037341
NP_477193	6847_t	wunen_isoform_A	1008	300	169	48	16	9.33e-09	56.6	32.544	gi|17137258|ref|NP_477193.1|	6847_g	wun	FBgn0016078
NP_649395	6847_t	uncharacterized_protein_Dmel_CG11425	1008	305	208	56	19	4.8e-10	60.8	25.962	gi|24668581|ref|NP_649395.1|	6847_g	CG11425	FBgn0037167
NP_724787	6847_t	wunen_isoform_B	1008	379	169	48	16	2.75e-09	58.9	32.544	gi|24652084|ref|NP_724787.1|	6847_g	wun	FBgn0016078
NP_730949	6847_t	uncharacterized_protein_Dmel_CG12746_isoform_B	1008	363	314	89	30	1.8e-128	372	66.879	gi|28571517|ref|NP_730949.2|	6847_g	CG12746	FBgn0037341
AAM18079	6848_t	phosphatidylinositol_4-kinase_type_II_alpha	906	710	293	95	32	1.01e-41	154	45.734	gi|20269870|gb|AAM18079.1|AF498318_1	6848_g	Pi4KIIalpha	FBgn0037339
NP_730944	6848_t	Pi4KIIalpha_isoform_A	906	710	293	95	32	9.48e-42	154	46.075	gi|45551832|ref|NP_730944.2|	6848_g	Pi4KIIalpha	FBgn0037339
AAM18079	6849_t	phosphatidylinositol_4-kinase_type_II_alpha	1635	710	449	79	26	0	690	77.951	gi|20269870|gb|AAM18079.1|AF498318_1	6849_g	Pi4KIIalpha	FBgn0037339
NP_609918	6849_t	uncharacterized_protein_Dmel_CG10428	1635	585	33	6	2	3.2	31.6	42.424	gi|19921512|ref|NP_609918.1|	6849_g	CG10428	FBgn0032724
NP_730944	6849_t	Pi4KIIalpha_isoform_A	1635	710	448	79	26	0	689	78.125	gi|45551832|ref|NP_730944.2|	6849_g	Pi4KIIalpha	FBgn0037339
NP_730945	6849_t	Pi4KIIalpha_isoform_B	1635	563	511	90	30	0	750	75.147	gi|24644272|ref|NP_730945.1|	6849_g	Pi4KIIalpha	FBgn0037339
AAL13882	6886_t	LD35434p	3348	1207	345	31	10	2.67e-89	313	43.188	gi|16198155|gb|AAL13882.1|	6886_g	dom	FBgn0020306
AAL39931	6886_t	SD02886p	3348	1638	1124	99	33	0	1647	79.626	gi|17862908|gb|AAL39931.1|	6886_g	Ino80	FBgn0086613
NP_732413	6886_t	INO80_complex_subunit	3348	1638	1124	99	33	0	1647	79.626	gi|24648168|ref|NP_732413.1|	6886_g	Ino80	FBgn0086613
NP_788424	6886_t	domino_isoform_E	3348	2497	345	31	10	1.76e-88	315	43.188	gi|28573600|ref|NP_788424.1|	6886_g	dom	FBgn0020306
AAM50692	6887_t	GM01362p	531	663	176	99	33	5.18e-76	240	70.455	gi|21430028|gb|AAM50692.1|	6887_g	CG5316	FBgn0038704
AAM50692	6887_t	GM01362p	531	663	172	99	32	8.48e-27	106	40.698	gi|21430028|gb|AAM50692.1|	6887_g	CG5316	FBgn0038704
NP_001247195	6887_t	uncharacterized_protein_Dmel_CG5316_isoform_E	531	443	172	96	32	7.97e-27	105	40.698	gi|1114645763|ref|NP_001247195.2|	6887_g	CG5316	FBgn0038704
NP_650805	6887_t	uncharacterized_protein_Dmel_CG5316_isoform_B	531	662	172	99	32	7.92e-27	106	40.698	gi|24648183|ref|NP_650805.1|	6887_g	CG5316	FBgn0038704
NP_650805	6887_t	uncharacterized_protein_Dmel_CG5316_isoform_B	531	662	176	99	33	5.76e-76	240	70.455	gi|24648183|ref|NP_650805.1|	6887_g	CG5316	FBgn0038704
NP_732422	6887_t	uncharacterized_protein_Dmel_CG5316_isoform_A	531	139	127	72	24	1.62e-56	175	73.228	gi|24648187|ref|NP_732422.1|	6887_g	CG5316	FBgn0038704
NP_001247356	6936_t	alphabet_isoform_F	1119	332	311	83	28	0	555	90.032	gi|386766704|ref|NP_001247356.1|	6936_g	alph	FBgn0086361
NP_651701	6936_t	alphabet_isoform_E	1119	374	372	99	33	0	643	86.828	gi|21358455|ref|NP_651701.1|	6936_g	alph	FBgn0086361
NP_733295	6936_t	alphabet_isoform_A	1119	368	364	98	33	0	640	87.912	gi|24651067|ref|NP_733295.1|	6936_g	alph	FBgn0086361
NP_733298	6936_t	alphabet_isoform_B	1119	371	365	98	33	0	641	87.671	gi|24651073|ref|NP_733298.1|	6936_g	alph	FBgn0086361
AAD20449	6964_t	pushover	4884	4120	94	6	2	0.9	35.4	30.851	gi|4426610|gb|AAD20449.1|	6964_g	poe	FBgn0011230
AAD20450	6964_t	pushover	4884	5322	94	6	2	1	35.4	30.851	gi|4426611|gb|AAD20450.1|	6964_g	poe	FBgn0011230
NP_001262369	6964_t	uncharacterized_protein_Dmel_CG9626_isoform_D	4884	1644	1695	99	33	0	1866	68.85	gi|442617981|ref|NP_001262369.1|	6964_g	CG9626	FBgn0037565
NP_476986	6964_t	purity_of_essence_isoform_A	4884	5322	94	6	2	0.98	35.4	30.851	gi|17352461|ref|NP_476986.1|	6964_g	poe	FBgn0011230
NP_649781	6964_t	uncharacterized_protein_Dmel_CG9626_isoform_A	4884	1667	1696	99	33	0	1918	69.929	gi|24645017|ref|NP_649781.1|	6964_g	CG9626	FBgn0037565
AAK85705	6976_t	CCR4_partial	486	566	180	98	33	5.83e-80	247	83.889	gi|21654881|gb|AAK85705.1|	6976_g	twin	FBgn0011725
AAL39806	6976_t	LD43989p_partial	486	1581	95	73	20	6.84e-08	52	42.105	gi|27819907|gb|AAL39806.2|	6976_g	scrib	FBgn0263289
AAL39806	6976_t	LD43989p_partial	486	1581	75	73	15	0.021	35.8	32	gi|27819907|gb|AAL39806.2|	6976_g	scrib	FBgn0263289
NP_732964	6976_t	twin_isoform_C	486	567	159	98	33	8.06e-85	260	94.969	gi|24649579|ref|NP_732964.1|	6976_g	twin	FBgn0011725
NP_732965	6976_t	twin_isoform_A	486	552	159	98	33	5.79e-85	260	94.969	gi|24649581|ref|NP_732965.1|	6976_g	twin	FBgn0011725
NP_732967	6976_t	twin_isoform_B	486	545	159	98	33	5.91e-85	259	94.969	gi|24649585|ref|NP_732967.1|	6976_g	twin	FBgn0011725
AAK85705	6979_t	CCR4_partial	1035	566	344	99	33	0	704	96.802	gi|21654881|gb|AAK85705.1|	6979_g	twin	FBgn0011725
NP_732964	6979_t	twin_isoform_C	1035	567	344	99	33	0	703	96.802	gi|24649579|ref|NP_732964.1|	6979_g	twin	FBgn0011725
NP_732965	6979_t	twin_isoform_A	1035	552	344	99	33	0	704	96.802	gi|24649581|ref|NP_732965.1|	6979_g	twin	FBgn0011725
NP_732967	6979_t	twin_isoform_B	1035	545	344	99	33	0	704	96.802	gi|24649585|ref|NP_732967.1|	6979_g	twin	FBgn0011725
NP_732968	6979_t	twin_isoform_D	1035	358	344	99	33	0	702	96.802	gi|24649587|ref|NP_732968.1|	6979_g	twin	FBgn0011725
NP_001096987	7_t	RNA_polymerase_III_subunit_C160	3561	1383	55	5	2	1.4	34.3	40	gi|281360912|ref|NP_001096987.2|	7_g	Rpc160	FBgn0030687
NP_001261929	7_t	strumpellin_isoform_C	3561	1167	1192	99	33	0	1794	74.245	gi|442632718|ref|NP_001261929.1|	7_g	Strump	FBgn0036571
NP_648840	7_t	strumpellin_isoform_A	3561	1191	1192	99	33	0	1833	75.671	gi|24665042|ref|NP_648840.1|	7_g	Strump	FBgn0036571
AAF72065	7010_t	RNA_polymerase_III_transcription_factor_BRF	1422	662	424	88	29	0	556	74.764	gi|8099212|gb|AAF72065.1|AF262374_1	7010_g	Brf	FBgn0038499
AAF72066	7010_t	RNA_polymerase_III_transcription_factor_BRF	1422	662	424	88	29	0	556	74.528	gi|8099214|gb|AAF72066.1|AF262375_1	7010_g	Brf	FBgn0038499
NP_650616	7010_t	Brf_isoform_A	1422	662	424	88	29	0	553	74.057	gi|24647658|ref|NP_650616.2|	7010_g	Brf	FBgn0038499
AAA28308	7031_t	DHR6	870	151	119	40	13	1.2e-13	68.2	31.092	gi|156732|gb|AAA28308.1|	7031_g	Ubc6	FBgn0004436
NP_524230	7031_t	ubiquitin_conjugating_enzyme_6_isoform_A	870	151	119	40	13	2.11e-14	70.1	31.933	gi|24644103|ref|NP_524230.2|	7031_g	Ubc6	FBgn0004436
NP_608594	7031_t	uncharacterized_protein_Dmel_CG5440_isoform_B	870	169	116	40	13	2.61e-14	70.1	31.034	gi|386768942|ref|NP_608594.2|	7031_g	CG5440	FBgn0031331
NP_650631	7031_t	uncharacterized_protein_Dmel_CG5823_isoform_A	870	283	278	96	32	5.25e-156	437	78.417	gi|21358599|ref|NP_650631.1|	7031_g	CG5823	FBgn0038515
NP_731941	7031_t	effete_isoform_A	870	147	119	40	13	2.64e-14	69.7	31.092	gi|24646906|ref|NP_731941.1|	7031_g	eff	FBgn0011217
NP_001014644	7046_t	uncharacterized_protein_Dmel_CG7956_isoform_G	3438	987	565	87	16	0	1020	85.133	gi|442620317|ref|NP_001014644.3|	7046_g	CG7956	FBgn0038890
NP_001014644	7046_t	uncharacterized_protein_Dmel_CG7956_isoform_G	3438	987	433	87	13	0	701	80.37	gi|442620317|ref|NP_001014644.3|	7046_g	CG7956	FBgn0038890
NP_001036740	7046_t	uncharacterized_protein_Dmel_CG7956_isoform_F	3438	1142	1149	99	33	0	1902	81.723	gi|442620315|ref|NP_001036740.2|	7046_g	CG7956	FBgn0038890
NP_001163675	7046_t	uncharacterized_protein_Dmel_CG7956_isoform_D	3438	1070	565	95	16	0	1021	85.133	gi|281362212|ref|NP_001163675.1|	7046_g	CG7956	FBgn0038890
NP_001163675	7046_t	uncharacterized_protein_Dmel_CG7956_isoform_D	3438	1070	529	95	15	0	814	77.694	gi|281362212|ref|NP_001163675.1|	7046_g	CG7956	FBgn0038890
NP_001163676	7046_t	uncharacterized_protein_Dmel_CG7956_isoform_E	3438	662	605	53	18	0	1082	85.455	gi|281362214|ref|NP_001163676.1|	7046_g	CG7956	FBgn0038890
NP_650972	7046_t	uncharacterized_protein_Dmel_CG7956_isoform_A	3438	1000	565	87	16	0	1021	85.133	gi|62484312|ref|NP_650972.2|	7046_g	CG7956	FBgn0038890
NP_650972	7046_t	uncharacterized_protein_Dmel_CG7956_isoform_A	3438	1000	433	87	13	0	701	80.37	gi|62484312|ref|NP_650972.2|	7046_g	CG7956	FBgn0038890
AAM11366	7086_t	LD28013p	1968	819	686	99	33	2.09e-132	409	61.662	gi|20152013|gb|AAM11366.1|	7086_g	RhoGAP100F	FBgn0039883
NP_001163786	7086_t	Rho_GTPase_activating_protein_at_100F_isoform_D	1968	1866	686	99	33	1.82e-123	404	62.245	gi|281362930|ref|NP_001163786.1|	7086_g	RhoGAP100F	FBgn0039883
NP_001247394	7086_t	Rho_GTPase_activating_protein_at_100F_isoform_H	1968	1856	686	99	33	2.89e-123	403	62.245	gi|386766846|ref|NP_001247394.1|	7086_g	RhoGAP100F	FBgn0039883
NP_001247396	7086_t	Rho_GTPase_activating_protein_at_100F_isoform_F	1968	1853	686	99	33	2.85e-123	403	62.245	gi|386766851|ref|NP_001247396.1|	7086_g	RhoGAP100F	FBgn0039883
NP_651902	7086_t	Rho_GTPase_activating_protein_at_100F_isoform_C	1968	1855	686	99	33	3.17e-123	403	62.245	gi|281362928|ref|NP_651902.2|	7086_g	RhoGAP100F	FBgn0039883
AAQ22588	7125_t	AT28434p	1185	1042	51	13	4	4.5	30.8	35.294	gi|33589644|gb|AAQ22588.1|	7125_g	CG6262	FBgn0034121
NP_611123	7125_t	uncharacterized_protein_Dmel_CG6262_isoform_A	1185	1042	51	13	4	4.5	30.8	35.294	gi|22024178|ref|NP_611123.2|	7125_g	CG6262	FBgn0034121
NP_650196	7125_t	uncharacterized_protein_Dmel_CG5641	1185	396	396	99	33	0	666	89.646	gi|21357109|ref|NP_650196.1|	7125_g	CG5641	FBgn0038046
NP_788510	7125_t	Zinc-finger_protein_at_72D_isoform_B	1185	884	304	74	25	6.88e-14	74.3	25.658	gi|28574893|ref|NP_788510.1|	7125_g	Zn72D	FBgn0263603
NP_001303421	7135_t	melanization_protease_1_isoform_E	1218	400	387	95	32	2.53e-103	312	41.085	gi|939620262|ref|NP_001303421.1|	7135_g	MP1	FBgn0027930
NP_524362	7135_t	easter_isoform_A	1218	392	381	93	31	9.83e-116	343	44.882	gi|24647107|ref|NP_524362.2|	7135_g	ea	FBgn0000533
NP_649450	7135_t	melanization_protease_1_isoform_A	1218	390	384	95	32	1.43e-104	315	41.667	gi|28571479|ref|NP_649450.3|	7135_g	MP1	FBgn0027930
NP_651168	7135_t	Spatzle-Processing_enzyme	1218	400	382	94	31	2e-164	468	59.424	gi|21355399|ref|NP_651168.1|	7135_g	SPE	FBgn0039102
P13582	7135_t	RecName:_Full=Serine_protease_easter;_Flags:_Precursor	1218	392	381	93	31	2.76e-115	342	44.882	gi|38258901|sp|P13582.3|EAST_DROME	7135_g	ea	FBgn0000533
AAF34809	7138_t	SP1029_protein	2781	932	826	87	29	0	617	39.588	gi|6984243|gb|AAF34809.1|AF231040_1	7138_g	SP1029	FBgn0263236
AAL48948	7138_t	RE34731p	2781	489	414	45	15	0	643	74.879	gi|17945802|gb|AAL48948.1|	7138_g	superdeath	FBgn0039640
NP_651674	7138_t	uncharacterized_protein_Dmel_CG14516_isoform_B	2781	999	926	99	33	0	1471	76.458	gi|45550850|ref|NP_651674.3|	7138_g	superdeath	FBgn0039640
NP_733277	7138_t	uncharacterized_protein_Dmel_CG14516_isoform_A	2781	990	926	99	33	0	1472	76.458	gi|24650973|ref|NP_733277.1|	7138_g	superdeath	FBgn0039640
NP_001097547	718_t	uncharacterized_protein_Dmel_CG34461_isoform_A	513	138	78	46	15	1.95e-33	116	71.795	gi|161082301|ref|NP_001097547.1|	718_g	CG34461	FBgn0250833
NP_647667	718_t	cuticular_protein_62Bb_isoform_A	513	194	70	41	14	4.99e-31	111	80	gi|24655674|ref|NP_647667.1|	718_g	Cpr62Bb	FBgn0035280
NP_647668	718_t	cuticular_protein_62Bc_isoform_A	513	180	73	43	14	4.62e-34	119	78.082	gi|24655679|ref|NP_647668.1|	718_g	Cpr62Bc	FBgn0035281
NP_647873	718_t	cuticular_protein_64Ab	513	120	61	36	12	3.82e-23	89.4	67.213	gi|161081372|ref|NP_647873.2|	718_g	Cpr64Ab	FBgn0035511
NP_648209	718_t	cuticular_protein_66Cb	513	162	156	89	30	5.8e-67	202	83.333	gi|24660815|ref|NP_648209.1|	718_g	Cpr66Cb	FBgn0035875
AAO42635	7204_t	SD07768p	2112	704	680	97	32	0	1337	91.471	gi|28416325|gb|AAO42635.1|	7204_g	CDase	FBgn0039774
NP_651797	7204_t	ceramidase_isoform_A	2112	704	680	97	32	0	1337	91.618	gi|24651397|ref|NP_651797.1|	7204_g	CDase	FBgn0039774
AAM18064	7207_t	prolyl_4-hydroxylase_alpha-related_protein_PH4[alpha]NE1_partial	948	286	276	87	29	1.59e-80	246	46.739	gi|20269818|gb|AAM18064.1|	7207_g	PH4alphaNE1	FBgn0039780
NP_651806	7207_t	uncharacterized_protein_Dmel_CG9698	948	547	251	78	26	4.73e-78	248	48.207	gi|116008434|ref|NP_651806.2|	7207_g	CG9698	FBgn0039784
NP_733371	7207_t	prolyl-4-hydroxylase-alpha_EFB	948	550	315	99	33	0	590	86.984	gi|24651407|ref|NP_733371.1|	7207_g	PH4alphaEFB	FBgn0039776
NP_733374	7207_t	prolyl-4-hydroxylase-alpha_NE1	948	537	276	87	29	2.97e-78	248	46.739	gi|24651420|ref|NP_733374.1|	7207_g	PH4alphaNE1	FBgn0039780
NP_001245833	7213_t	uncharacterized_protein_Dmel_CG5001_isoform_C	579	346	72	37	12	8.91e-12	63.5	43.056	gi|386768931|ref|NP_001245833.1|	7213_g	CG5001	FBgn0031322
NP_651807	7213_t	jdp_isoform_A	579	195	195	99	33	6.9e-121	340	91.795	gi|21358311|ref|NP_651807.1|	7213_g	jdp	FBgn0027654
NP_733380	7213_t	jdp_isoform_B	579	182	195	99	33	1.85e-107	306	85.128	gi|24651436|ref|NP_733380.1|	7213_g	jdp	FBgn0027654
NP_733381	7213_t	jdp_isoform_C	579	170	115	60	20	2.29e-80	237	96.522	gi|24651439|ref|NP_733381.1|	7213_g	jdp	FBgn0027654
AAM48437	722_t	RE63030p	3627	1005	1011	83	28	0	1789	86.944	gi|21392166|gb|AAM48437.1|	722_g	GAPcenA	FBgn0035879
NP_001097549	722_t	GTPase_activating_protein_and_centrosome-associated_isoform_B	3627	1194	1223	99	33	0	1985	82.175	gi|161082318|ref|NP_001097549.1|	722_g	GAPcenA	FBgn0035879
NP_648213	722_t	GTPase_activating_protein_and_centrosome-associated_isoform_A	3627	1005	1011	83	28	0	1793	87.043	gi|24660833|ref|NP_648213.1|	722_g	GAPcenA	FBgn0035879
AAL13709	7226_t	GM01555p	429	184	142	99	33	4.12e-97	278	92.958	gi|16197903|gb|AAL13709.1|	7226_g	Arl2	FBgn0004908
NP_476886	7226_t	ADP_ribosylation_factor-like_2	429	184	142	99	33	3.99e-98	280	93.662	gi|17136754|ref|NP_476886.1|	7226_g	Arl2	FBgn0004908
NP_476955	7226_t	ADP_ribosylation_factor_at_79F_isoform_B	429	182	127	89	30	8.72e-41	135	49.606	gi|17136866|ref|NP_476955.1|	7226_g	Arf79F	FBgn0010348
NP_524631	7226_t	ADP_ribosylation_factor_at_102F_isoform_A	429	180	127	89	30	3.78e-40	133	48.819	gi|17864182|ref|NP_524631.1|	7226_g	Arf102F	FBgn0013749
NP_650995	7226_t	dead_end	429	179	141	98	33	4.58e-48	153	50.355	gi|21355879|ref|NP_650995.1|	7226_g	dnd	FBgn0038916
NP_001163550	7249_t	uncharacterized_protein_Dmel_CG7352_isoform_C	1386	394	389	83	28	1.36e-51	180	51.671	gi|281361340|ref|NP_001163550.1|	7249_g	CG7352	FBgn0037581
NP_649795	7249_t	uncharacterized_protein_Dmel_CG7352_isoform_A	1386	466	454	94	31	5.62e-52	182	47.137	gi|24645053|ref|NP_649795.1|	7249_g	CG7352	FBgn0037581
NP_524399	7281_t	deoxyribonucleoside_kinase_isoform_A	759	250	251	99	33	4.12e-161	447	83.665	gi|17738037|ref|NP_524399.1|	7281_g	dnk	FBgn0022338
NP_524445	7281_t	NADH_dehydrogenase_(ubiquinone)_42_kDa_subunit_isoform_A	759	407	103	38	13	0.44	32.7	29.126	gi|17933656|ref|NP_524445.1|	7281_g	ND-42	FBgn0019957
NP_651205	7285_t	mitochondrial_Rho_isoform_E	1992	673	676	99	33	0	1252	90.385	gi|24649499|ref|NP_651205.2|	7285_g	Miro	FBgn0039140
NP_732936	7285_t	mitochondrial_Rho_isoform_D	1992	652	676	99	33	0	1194	87.278	gi|24649497|ref|NP_732936.1|	7285_g	Miro	FBgn0039140
NP_732939	7285_t	mitochondrial_Rho_isoform_C	1992	665	676	99	33	0	1228	89.053	gi|320594321|ref|NP_732939.2|	7285_g	Miro	FBgn0039140
NP_001262597	7294_t	easter_isoform_B	543	261	59	33	11	4	28.9	32.203	gi|442619218|ref|NP_001262597.1|	7294_g	ea	FBgn0000533
NP_524362	7294_t	easter_isoform_A	543	392	60	33	11	5.5	28.5	31.667	gi|24647107|ref|NP_524362.2|	7294_g	ea	FBgn0000533
NP_651200	7294_t	uncharacterized_protein_Dmel_CG13603	543	233	180	99	33	1.46e-117	333	89.444	gi|21355077|ref|NP_651200.1|	7294_g	CG13603	FBgn0039135
