## Supplementary material for "Expansion of chromosome F heterochromatin in parthenogenetic *Drosophila mercatorum*": Data Table 1: DataTables.xlsx (part 3 of 3)

### Sheet: J) Whole Genome BLASTx Results (continued)
sacc	qseqid	stitle	qlen	slen	length	qcovs	qcovhsp	evalue	bitscore	pident	sseqid	GeneID	gene_symbol	primary_FBgn
P13582	7294_t	RecName:_Full=Serine_protease_easter;_Flags:_Precursor	543	392	60	33	11	5.4	28.5	31.667	gi|38258901|sp|P13582.3|EAST_DROME	7294_g	ea	FBgn0000533
NP_001097894	7295_t	uncharacterized_protein_Dmel_CG31140_isoform_D	4638	1555	473	88	10	0	704	81.818	gi|161078561|ref|NP_001097894.1|	7295_g	CG31140	FBgn0051140
NP_001097894	7295_t	uncharacterized_protein_Dmel_CG31140_isoform_D	4638	1555	941	88	19	0	1461	84.272	gi|161078561|ref|NP_001097894.1|	7295_g	CG31140	FBgn0051140
NP_001247275	7295_t	uncharacterized_protein_Dmel_CG31140_isoform_G	4638	1498	947	80	19	0	1396	80.993	gi|386766371|ref|NP_001247275.1|	7295_g	CG31140	FBgn0051140
NP_001247275	7295_t	uncharacterized_protein_Dmel_CG31140_isoform_G	4638	1498	229	80	5	2.8e-154	509	98.69	gi|386766371|ref|NP_001247275.1|	7295_g	CG31140	FBgn0051140
NP_001247275	7295_t	uncharacterized_protein_Dmel_CG31140_isoform_G	4638	1498	147	80	3	5.32e-38	157	69.388	gi|386766371|ref|NP_001247275.1|	7295_g	CG31140	FBgn0051140
NP_001262893	7295_t	uncharacterized_protein_Dmel_CG31140_isoform_H	4638	1571	941	88	19	0	1461	84.06	gi|442620759|ref|NP_001262893.1|	7295_g	CG31140	FBgn0051140
NP_001262893	7295_t	uncharacterized_protein_Dmel_CG31140_isoform_H	4638	1571	473	88	10	0	704	81.818	gi|442620759|ref|NP_001262893.1|	7295_g	CG31140	FBgn0051140
NP_651199	7295_t	uncharacterized_protein_Dmel_CG31140_isoform_A	4638	1564	947	87	19	0	1397	80.993	gi|24649473|ref|NP_651199.2|	7295_g	CG31140	FBgn0051140
NP_651199	7295_t	uncharacterized_protein_Dmel_CG31140_isoform_A	4638	1564	473	87	10	0	704	81.818	gi|24649473|ref|NP_651199.2|	7295_g	CG31140	FBgn0051140
NP_996275	7295_t	uncharacterized_protein_Dmel_CG31140_isoform_F	4638	1026	742	62	16	0	1341	93.127	gi|281362404|ref|NP_996275.2|	7295_g	CG31140	FBgn0051140
NP_996275	7295_t	uncharacterized_protein_Dmel_CG31140_isoform_F	4638	1026	230	62	5	4.53e-155	499	98.696	gi|281362404|ref|NP_996275.2|	7295_g	CG31140	FBgn0051140
AAG43051	7297_t	clathrin-associated_adaptor_complex_AP-1_small_chain_sigma1	399	164	130	98	33	3.95e-88	254	95.385	gi|11999126|gb|AAG43051.1|AF228054_1	7297_g	AP-1sigma	FBgn0039132
NP_001247273	7297_t	adaptor_protein_complex_1_sigma_subunit_isoform_B	399	157	123	92	31	2.77e-86	249	99.187	gi|386766362|ref|NP_001247273.1|	7297_g	AP-1sigma	FBgn0039132
NP_001262892	7297_t	adaptor_protein_complex_1_sigma_subunit_isoform_D	399	152	123	92	31	1.61e-86	249	99.187	gi|442620757|ref|NP_001262892.1|	7297_g	AP-1sigma	FBgn0039132
NP_651198	7297_t	adaptor_protein_complex_1_sigma_subunit_isoform_A	399	157	130	98	33	3.92e-88	253	95.385	gi|21355569|ref|NP_651198.1|	7297_g	AP-1sigma	FBgn0039132
AAA84413	7359_t	LDL_receptor-like_repeat;_orfIa_partial	1221	304	47	57	4	0.017	38.1	40.426	gi|969091|gb|AAA84413.1|	7359_g	modSP	FBgn0051217
AAA84413	7359_t	LDL_receptor-like_repeat;_orfIa_partial	1221	304	244	57	19	3.33e-22	97.1	29.918	gi|969091|gb|AAA84413.1|	7359_g	modSP	FBgn0051217
AAF27637	7359_t	ecdysone-inducible_gene_E1	1221	1616	132	36	10	4.39e-13	72.4	35.606	gi|6746588|gb|AAF27637.1|AF217281_1	7359_g	ImpE1	FBgn0001253
AAF27637	7359_t	ecdysone-inducible_gene_E1	1221	1616	171	36	12	0.001	42.4	26.316	gi|6746588|gb|AAF27637.1|AF217281_1	7359_g	ImpE1	FBgn0001253
AAF27637	7359_t	ecdysone-inducible_gene_E1	1221	1616	75	36	6	0.003	40.8	37.333	gi|6746588|gb|AAF27637.1|AF217281_1	7359_g	ImpE1	FBgn0001253
NP_001027035	7359_t	terribly_reduced_optic_lobes_isoform_AO	1221	3887	117	37	10	0.008	39.7	32.479	gi|665389361|ref|NP_001027035.3|	7359_g	trol	FBgn0284408
NP_001027035	7359_t	terribly_reduced_optic_lobes_isoform_AO	1221	3887	152	37	12	6.4e-09	59.3	32.237	gi|665389361|ref|NP_001027035.3|	7359_g	trol	FBgn0284408
NP_001027035	7359_t	terribly_reduced_optic_lobes_isoform_AO	1221	3887	124	37	10	6.66e-05	46.6	34.677	gi|665389361|ref|NP_001027035.3|	7359_g	trol	FBgn0284408
NP_001027035	7359_t	terribly_reduced_optic_lobes_isoform_AO	1221	3887	33	37	3	2	32	39.394	gi|665389361|ref|NP_001027035.3|	7359_g	trol	FBgn0284408
NP_001027035	7359_t	terribly_reduced_optic_lobes_isoform_AO	1221	3887	53	37	4	0.16	35.4	41.509	gi|665389361|ref|NP_001027035.3|	7359_g	trol	FBgn0284408
NP_001027035	7359_t	terribly_reduced_optic_lobes_isoform_AO	1221	3887	104	37	8	0.64	33.5	33.654	gi|665389361|ref|NP_001027035.3|	7359_g	trol	FBgn0284408
NP_001027035	7359_t	terribly_reduced_optic_lobes_isoform_AO	1221	3887	127	37	10	9.6e-13	71.2	37.008	gi|665389361|ref|NP_001027035.3|	7359_g	trol	FBgn0284408
NP_001027035	7359_t	terribly_reduced_optic_lobes_isoform_AO	1221	3887	196	37	12	0.000115	45.8	26.02	gi|665389361|ref|NP_001027035.3|	7359_g	trol	FBgn0284408
NP_001027035	7359_t	terribly_reduced_optic_lobes_isoform_AO	1221	3887	79	37	6	0.35	34.3	30.38	gi|665389361|ref|NP_001027035.3|	7359_g	trol	FBgn0284408
NP_001027035	7359_t	terribly_reduced_optic_lobes_isoform_AO	1221	3887	76	37	6	0.66	33.5	32.895	gi|665389361|ref|NP_001027035.3|	7359_g	trol	FBgn0284408
NP_524849	7359_t	Ecdysone-inducible_gene_E1_isoform_A	1221	1616	75	36	6	0.003	40.8	37.333	gi|24660872|ref|NP_524849.2|	7359_g	ImpE1	FBgn0001253
NP_524849	7359_t	Ecdysone-inducible_gene_E1_isoform_A	1221	1616	171	36	12	0.001	42.4	26.316	gi|24660872|ref|NP_524849.2|	7359_g	ImpE1	FBgn0001253
NP_524849	7359_t	Ecdysone-inducible_gene_E1_isoform_A	1221	1616	132	36	10	4.47e-13	72.4	35.606	gi|24660872|ref|NP_524849.2|	7359_g	ImpE1	FBgn0001253
NP_536776	7359_t	modular_serine_protease	1221	628	410	95	32	2e-32	130	29.756	gi|24647518|ref|NP_536776.2|	7359_g	modSP	FBgn0051217
NP_536776	7359_t	modular_serine_protease	1221	628	42	95	3	0.017	38.5	38.095	gi|24647518|ref|NP_536776.2|	7359_g	modSP	FBgn0051217
NP_001138019	7378_t	like-AP180_isoform_C	759	758	131	51	17	3.61e-63	211	84.733	gi|281361268|ref|NP_001138019.2|	7378_g	lap	FBgn0086372
NP_001246959	7378_t	like-AP180_isoform_F	759	685	161	51	17	1.38e-57	195	68.944	gi|386765250|ref|NP_001246959.1|	7378_g	lap	FBgn0086372
NP_001262338	7378_t	like-AP180_isoform_H	759	704	161	51	17	1.21e-57	195	68.944	gi|442617848|ref|NP_001262338.1|	7378_g	lap	FBgn0086372
NP_001262340	7378_t	like-AP180_isoform_J	759	678	161	51	17	8.47e-58	195	68.944	gi|442617852|ref|NP_001262340.1|	7378_g	lap	FBgn0086372
NP_001246958	7379_t	like-AP180_isoform_E	1362	572	432	93	31	0	716	92.361	gi|386765248|ref|NP_001246958.1|	7379_g	lap	FBgn0086372
NP_001246959	7379_t	like-AP180_isoform_F	1362	685	432	93	31	0	719	92.361	gi|386765250|ref|NP_001246959.1|	7379_g	lap	FBgn0086372
NP_001246960	7379_t	like-AP180_isoform_G	1362	673	461	99	33	0	721	91.106	gi|386765252|ref|NP_001246960.1|	7379_g	lap	FBgn0086372
NP_001262338	7379_t	like-AP180_isoform_H	1362	704	466	99	33	0	721	89.914	gi|442617848|ref|NP_001262338.1|	7379_g	lap	FBgn0086372
NP_001262340	7379_t	like-AP180_isoform_J	1362	678	466	99	33	0	720	89.914	gi|442617852|ref|NP_001262340.1|	7379_g	lap	FBgn0086372
AAC47487	738_t	D-cbl	2694	448	441	49	16	0	894	95.692	gi|1842453|gb|AAC47487.1|	738_g	Cbl	FBgn0020224
NP_647624	738_t	peroxin_10_isoform_A	2694	299	55	6	2	3.43e-05	47.8	34.545	gi|21357847|ref|NP_647624.1|	738_g	Pex10	FBgn0035233
NP_648224	738_t	Cbl_proto-oncogene_isoform_B	2694	878	506	94	19	0	974	94.466	gi|24660927|ref|NP_648224.1|	738_g	Cbl	FBgn0020224
NP_648224	738_t	Cbl_proto-oncogene_isoform_B	2694	878	355	94	13	1.02e-75	266	61.127	gi|24660927|ref|NP_648224.1|	738_g	Cbl	FBgn0020224
NP_729382	738_t	Cbl_proto-oncogene_isoform_A	2694	448	441	49	16	0	900	96.372	gi|24660931|ref|NP_729382.1|	738_g	Cbl	FBgn0020224
AAF05703	7394_t	homeodomain_transcription_factor_Prospero	462	1403	153	99	33	5.29e-105	327	99.346	gi|6179901|gb|AAF05703.1|AF190403_1	7394_g	pros	FBgn0004595
NP_001247044	7394_t	prospero_isoform_H	462	1674	153	99	33	5.64e-105	329	99.346	gi|386765562|ref|NP_001247044.1|	7394_g	pros	FBgn0004595
NP_001247045	7394_t	prospero_isoform_I	462	1835	153	99	33	7.12e-105	329	99.346	gi|386765564|ref|NP_001247045.1|	7394_g	pros	FBgn0004595
NP_001247046	7394_t	prospero_isoform_M	462	1703	153	99	33	7.82e-105	328	99.346	gi|386765572|ref|NP_001247046.1|	7394_g	pros	FBgn0004595
NP_001246531	7443_t	Ada2a-containing_complex_component_3_isoform_D	1818	583	616	99	33	0	694	64.286	gi|386770272|ref|NP_001246531.1|	7443_g	Atac3	FBgn0052343
NP_728520	7443_t	Ada2a-containing_complex_component_3_isoform_B	1818	576	609	99	33	0	701	65.025	gi|221330733|ref|NP_728520.2|	7443_g	Atac3	FBgn0052343
NP_729285	7443_t	ankyrin_2_isoform_L	1818	4083	114	30	6	1.05e-09	63.2	29.825	gi|161082081|ref|NP_729285.3|	7443_g	Ank2	FBgn0261788
NP_729285	7443_t	ankyrin_2_isoform_L	1818	4083	139	30	7	1.26e-13	75.9	33.094	gi|161082081|ref|NP_729285.3|	7443_g	Ank2	FBgn0261788
NP_729285	7443_t	ankyrin_2_isoform_L	1818	4083	203	30	9	3.77e-10	64.3	27.586	gi|161082081|ref|NP_729285.3|	7443_g	Ank2	FBgn0261788
NP_729285	7443_t	ankyrin_2_isoform_L	1818	4083	120	30	7	8.77e-09	60.1	30	gi|161082081|ref|NP_729285.3|	7443_g	Ank2	FBgn0261788
NP_729285	7443_t	ankyrin_2_isoform_L	1818	4083	138	30	7	2.52e-11	68.2	31.884	gi|161082081|ref|NP_729285.3|	7443_g	Ank2	FBgn0261788
NP_729285	7443_t	ankyrin_2_isoform_L	1818	4083	107	30	6	5.99e-07	53.9	30.841	gi|161082081|ref|NP_729285.3|	7443_g	Ank2	FBgn0261788
NP_729285	7443_t	ankyrin_2_isoform_L	1818	4083	92	30	5	1.39e-10	65.9	36.957	gi|161082081|ref|NP_729285.3|	7443_g	Ank2	FBgn0261788
NP_729285	7443_t	ankyrin_2_isoform_L	1818	4083	129	30	7	1.06e-13	75.9	34.884	gi|161082081|ref|NP_729285.3|	7443_g	Ank2	FBgn0261788
NP_729285	7443_t	ankyrin_2_isoform_L	1818	4083	164	30	9	4.21e-09	60.8	28.659	gi|161082081|ref|NP_729285.3|	7443_g	Ank2	FBgn0261788
NP_729285	7443_t	ankyrin_2_isoform_L	1818	4083	144	30	8	9.43e-14	76.3	34.028	gi|161082081|ref|NP_729285.3|	7443_g	Ank2	FBgn0261788
NP_729285	7443_t	ankyrin_2_isoform_L	1818	4083	108	30	6	4.64e-13	73.9	34.259	gi|161082081|ref|NP_729285.3|	7443_g	Ank2	FBgn0261788
NP_729285	7443_t	ankyrin_2_isoform_L	1818	4083	106	30	6	1.04e-08	59.7	30.189	gi|161082081|ref|NP_729285.3|	7443_g	Ank2	FBgn0261788
AAA28530	7448_t	fat_protein	5166	5147	1092	69	20	1.07e-45	183	24.725	gi|157409|gb|AAA28530.1|	7448_g	ft	FBgn0001075
AAA28530	7448_t	fat_protein	5166	5147	1209	69	22	1.39e-51	202	25.972	gi|157409|gb|AAA28530.1|	7448_g	ft	FBgn0001075
AAA28530	7448_t	fat_protein	5166	5147	1123	69	21	1.29e-45	183	25.022	gi|157409|gb|AAA28530.1|	7448_g	ft	FBgn0001075
AAA28530	7448_t	fat_protein	5166	5147	1171	69	21	3.95e-31	135	24.253	gi|157409|gb|AAA28530.1|	7448_g	ft	FBgn0001075
AAA28530	7448_t	fat_protein	5166	5147	900	69	17	8.73e-43	174	26.111	gi|157409|gb|AAA28530.1|	7448_g	ft	FBgn0001075
AAA28530	7448_t	fat_protein	5166	5147	1105	69	21	5.3e-45	181	24.887	gi|157409|gb|AAA28530.1|	7448_g	ft	FBgn0001075
AAA28530	7448_t	fat_protein	5166	5147	1125	69	21	1.32e-33	144	22.489	gi|157409|gb|AAA28530.1|	7448_g	ft	FBgn0001075
AAA28530	7448_t	fat_protein	5166	5147	1245	69	22	2.5e-42	172	23.775	gi|157409|gb|AAA28530.1|	7448_g	ft	FBgn0001075
AAA28530	7448_t	fat_protein	5166	5147	1166	69	21	1.35e-60	232	26.501	gi|157409|gb|AAA28530.1|	7448_g	ft	FBgn0001075
AAA28530	7448_t	fat_protein	5166	5147	910	69	17	5.96e-40	164	25.824	gi|157409|gb|AAA28530.1|	7448_g	ft	FBgn0001075
AAA28530	7448_t	fat_protein	5166	5147	1137	69	21	5.86e-45	181	25.77	gi|157409|gb|AAA28530.1|	7448_g	ft	FBgn0001075
AAA28530	7448_t	fat_protein	5166	5147	1201	69	22	3.94e-42	171	25.146	gi|157409|gb|AAA28530.1|	7448_g	ft	FBgn0001075
AAA28530	7448_t	fat_protein	5166	5147	808	69	15	1.95e-35	149	26.114	gi|157409|gb|AAA28530.1|	7448_g	ft	FBgn0001075
AAA28530	7448_t	fat_protein	5166	5147	1160	69	22	6.82e-71	266	27.759	gi|157409|gb|AAA28530.1|	7448_g	ft	FBgn0001075
AAA28530	7448_t	fat_protein	5166	5147	1206	69	22	4.63e-40	165	25.373	gi|157409|gb|AAA28530.1|	7448_g	ft	FBgn0001075
AAA28530	7448_t	fat_protein	5166	5147	1157	69	21	1.35e-55	216	26.966	gi|157409|gb|AAA28530.1|	7448_g	ft	FBgn0001075
AAA28530	7448_t	fat_protein	5166	5147	598	69	11	2.84e-23	109	26.254	gi|157409|gb|AAA28530.1|	7448_g	ft	FBgn0001075
AAK93104	7448_t	LD23052p	5166	679	110	56	2	0.14	38.1	33.636	gi|15291671|gb|AAK93104.1|	7448_g	Cad99C	FBgn0039709
AAK93104	7448_t	LD23052p	5166	679	204	56	3	0.001	45.1	26.471	gi|15291671|gb|AAK93104.1|	7448_g	Cad99C	FBgn0039709
AAK93104	7448_t	LD23052p	5166	679	689	56	13	0	801	65.167	gi|15291671|gb|AAK93104.1|	7448_g	Cad99C	FBgn0039709
AAV36944	7448_t	LP14319p_partial	5166	1691	1696	98	33	0	2437	74.646	gi|54650730|gb|AAV36944.1|	7448_g	Cad99C	FBgn0039709
AAX12106	7448_t	cadherin_99C	5166	1706	1696	98	33	0	2441	74.646	gi|59936685|gb|AAX12106.1|	7448_g	Cad99C	FBgn0039709
NP_733314	7448_t	cadherin_99C_isoform_A	5166	1706	1696	98	33	0	2437	74.646	gi|24651170|ref|NP_733314.1|	7448_g	Cad99C	FBgn0039709
AAD12718	7450_t	moira	3669	1189	141	77	4	7.42e-36	149	82.979	gi|4220848|gb|AAD12718.1|	7450_g	mor	FBgn0002783
AAD12718	7450_t	moira	3669	1189	807	77	22	0	1337	88.6	gi|4220848|gb|AAD12718.1|	7450_g	mor	FBgn0002783
AAD17318	7450_t	brahma-associated_putative_chromatin-remodeling_factor_partial	3669	38	38	3	1	1.9e-18	80.5	94.737	gi|4325294|gb|AAD17318.1|	7450_g	mor	FBgn0002783
AAM49864	7450_t	LD06146p	3669	1002	141	62	4	4.76e-36	149	82.979	gi|21428408|gb|AAM49864.1|	7450_g	mor	FBgn0002783
AAM49864	7450_t	LD06146p	3669	1002	622	62	17	0	1036	89.228	gi|21428408|gb|AAM49864.1|	7450_g	mor	FBgn0002783
NP_001189230	7450_t	moira_isoform_B	3669	1145	830	79	23	0	1414	90.361	gi|320542886|ref|NP_001189230.1|	7450_g	mor	FBgn0002783
NP_001189230	7450_t	moira_isoform_B	3669	1145	141	79	4	8.99e-36	149	82.979	gi|320542886|ref|NP_001189230.1|	7450_g	mor	FBgn0002783
NP_524373	7450_t	moira_isoform_A	3669	1209	829	79	23	0	1416	90.47	gi|17737997|ref|NP_524373.1|	7450_g	mor	FBgn0002783
NP_524373	7450_t	moira_isoform_A	3669	1209	141	79	4	8.25e-36	149	82.979	gi|17737997|ref|NP_524373.1|	7450_g	mor	FBgn0002783
AAK92980	7469_t	GH20617p	2592	606	596	69	23	1.3e-148	451	42.114	gi|15291423|gb|AAK92980.1|	7469_g	ABCB7	FBgn0035244
NP_650503	7469_t	heavy_metal_tolerance_factor_1	2592	866	833	95	32	0	1362	86.795	gi|21357907|ref|NP_650503.1|	7469_g	Hmt-1	FBgn0038376
NP_728642	7469_t	ATP_binding_cassette_subfamily_B_member_7_isoform_A	2592	743	596	69	23	4.31e-147	452	42.114	gi|45551501|ref|NP_728642.2|	7469_g	ABCB7	FBgn0035244
NP_728643	7469_t	ATP_binding_cassette_subfamily_B_member_7_isoform_B	2592	709	596	69	23	2.13e-147	452	42.114	gi|45551502|ref|NP_728643.2|	7469_g	ABCB7	FBgn0035244
NP_001162838	7478_t	galectin_isoform_E	528	419	51	29	10	4.1	28.9	33.333	gi|281360444|ref|NP_001162838.1|	7478_g	galectin	FBgn0031213
NP_001247357	7478_t	diedel_2	528	125	35	20	7	0.26	31.6	45.714	gi|386766713|ref|NP_001247357.1|	7478_g	Diedel2	FBgn0262873
NP_650535	7478_t	uncharacterized_protein_Dmel_CG14879_isoform_B	528	148	175	99	33	1.41e-71	213	58.286	gi|24647411|ref|NP_650535.1|	7478_g	CG14879	FBgn0038419
NP_732131	7478_t	uncharacterized_protein_Dmel_CG14879_isoform_A	528	179	180	99	33	6.53e-78	230	62.222	gi|24647413|ref|NP_732131.1|	7478_g	CG14879	FBgn0038419
AAL29150	7479_t	SD05726p	2829	347	79	12	3	1.81e-18	89	48.101	gi|16769862|gb|AAL29150.1|	7479_g	cbt	FBgn0043364
AAL29150	7479_t	SD05726p	2829	347	93	12	3	1.73e-12	70.9	37.634	gi|16769862|gb|AAL29150.1|	7479_g	cbt	FBgn0043364
CAG44484	7479_t	Cabut	2829	428	93	12	3	1.17e-12	72	37.634	gi|68223321|emb|CAG44484.1|	7479_g	cbt	FBgn0043364
CAG44484	7479_t	Cabut	2829	428	79	12	3	2.3e-18	89.7	48.101	gi|68223321|emb|CAG44484.1|	7479_g	cbt	FBgn0043364
NP_608529	7479_t	cabut_isoform_B	2829	347	93	12	3	1.79e-12	70.9	37.634	gi|24580655|ref|NP_608529.2|	7479_g	cbt	FBgn0043364
NP_608529	7479_t	cabut_isoform_B	2829	347	79	12	3	1.88e-18	89	48.101	gi|24580655|ref|NP_608529.2|	7479_g	cbt	FBgn0043364
NP_650534	7479_t	poils_au_dos	2829	924	736	91	24	7.38e-175	533	50	gi|281361910|ref|NP_650534.2|	7479_g	pad	FBgn0038418
NP_650534	7479_t	poils_au_dos	2829	924	175	91	6	3.56e-33	139	49.143	gi|281361910|ref|NP_650534.2|	7479_g	pad	FBgn0038418
NP_722636	7479_t	cabut_isoform_A	2829	428	79	12	3	2.61e-18	89.7	48.101	gi|24580653|ref|NP_722636.1|	7479_g	cbt	FBgn0043364
NP_722636	7479_t	cabut_isoform_A	2829	428	93	12	3	1.27e-12	72	37.634	gi|24580653|ref|NP_722636.1|	7479_g	cbt	FBgn0043364
NP_650702	7496_t	vacuolar_protein_sorting_39	2187	876	764	99	33	0	1013	66.623	gi|24647905|ref|NP_650702.1|	7496_g	Vps39	FBgn0038593
AAM48431	7502_t	RE60936p	1956	606	109	16	5	1.26e-12	72	38.532	gi|21392154|gb|AAM48431.1|	7502_g	aPKC	FBgn0261854
NP_001036542	7502_t	atypical_protein_kinase_C_isoform_F	1956	503	109	16	5	1.23e-12	71.6	38.532	gi|116007688|ref|NP_001036542.1|	7502_g	aPKC	FBgn0261854
NP_001188941	7502_t	atypical_protein_kinase_C_isoform_I	1956	511	109	16	5	1.22e-12	71.6	38.532	gi|320543983|ref|NP_001188941.1|	7502_g	aPKC	FBgn0261854
NP_650697	7502_t	uncharacterized_protein_Dmel_CG7156	1956	681	688	99	33	0	956	72.238	gi|21357091|ref|NP_650697.1|	7502_g	CG7156	FBgn0038588
AAK84935	7509_t	SD02116p	705	700	105	44	15	1.82e-06	49.3	27.619	gi|15150423|gb|AAK84935.1|	7509_g	aft	FBgn0026309
AAM51085	7509_t	SD16956p	705	324	217	92	31	6.36e-100	294	63.594	gi|21430814|gb|AAM51085.1|	7509_g	Trm7-34	FBgn0038861
NP_573099	7509_t	uncharacterized_protein_Dmel_CG8939	705	817	132	56	19	1.65e-20	90.9	38.636	gi|18859957|ref|NP_573099.1|	7509_g	CG8939	FBgn0030720
NP_650590	7509_t	uncharacterized_protein_Dmel_CG5220	705	302	130	55	18	5e-48	160	59.231	gi|24647580|ref|NP_650590.1|	7509_g	Trm7-32	FBgn0038471
NP_650947	7509_t	uncharacterized_protein_Dmel_CG7009	705	320	217	92	31	2.14e-99	292	63.134	gi|24648639|ref|NP_650947.1|	7509_g	Trm7-34	FBgn0038861
NP_001014670	7579_t	scribble_isoform_H	3990	1939	64	32	2	0.000164	47.4	37.5	gi|116007092|ref|NP_001014670.2|	7579_g	scrib	FBgn0263289
NP_001014670	7579_t	scribble_isoform_H	3990	1939	57	32	1	6.3	32.3	35.088	gi|116007092|ref|NP_001014670.2|	7579_g	scrib	FBgn0263289
NP_001014670	7579_t	scribble_isoform_H	3990	1939	86	32	2	1.37e-06	54.3	36.047	gi|116007092|ref|NP_001014670.2|	7579_g	scrib	FBgn0263289
NP_001014670	7579_t	scribble_isoform_H	3990	1939	78	32	2	6.51e-06	52	38.462	gi|116007092|ref|NP_001014670.2|	7579_g	scrib	FBgn0263289
NP_001014670	7579_t	scribble_isoform_H	3990	1939	471	32	11	0	658	80.679	gi|116007092|ref|NP_001014670.2|	7579_g	scrib	FBgn0263289
NP_001163745	7579_t	scribble_isoform_J	3990	2426	472	32	11	0	660	80.297	gi|281362651|ref|NP_001163745.1|	7579_g	scrib	FBgn0263289
NP_001163745	7579_t	scribble_isoform_J	3990	2426	78	32	2	5.4e-06	52.4	38.462	gi|281362651|ref|NP_001163745.1|	7579_g	scrib	FBgn0263289
NP_001163745	7579_t	scribble_isoform_J	3990	2426	86	32	2	1.2e-06	54.3	36.047	gi|281362651|ref|NP_001163745.1|	7579_g	scrib	FBgn0263289
NP_001163745	7579_t	scribble_isoform_J	3990	2426	57	32	1	7	32.3	35.088	gi|281362651|ref|NP_001163745.1|	7579_g	scrib	FBgn0263289
NP_001163745	7579_t	scribble_isoform_J	3990	2426	64	32	2	0.000169	47.4	37.5	gi|281362651|ref|NP_001163745.1|	7579_g	scrib	FBgn0263289
NP_001163746	7579_t	scribble_isoform_L	3990	2585	64	32	2	0.000177	47.4	37.5	gi|281362655|ref|NP_001163746.1|	7579_g	scrib	FBgn0263289
NP_001163746	7579_t	scribble_isoform_L	3990	2585	472	32	11	0	661	80.508	gi|281362655|ref|NP_001163746.1|	7579_g	scrib	FBgn0263289
NP_001163746	7579_t	scribble_isoform_L	3990	2585	78	32	2	5.03e-06	52.4	38.462	gi|281362655|ref|NP_001163746.1|	7579_g	scrib	FBgn0263289
NP_001163746	7579_t	scribble_isoform_L	3990	2585	57	32	1	7.3	32	35.088	gi|281362655|ref|NP_001163746.1|	7579_g	scrib	FBgn0263289
NP_001163746	7579_t	scribble_isoform_L	3990	2585	86	32	2	1.08e-06	54.7	36.047	gi|281362655|ref|NP_001163746.1|	7579_g	scrib	FBgn0263289
NP_001247319	7579_t	scribble_isoform_N	3990	2554	64	93	2	8.3e-05	48.5	37.5	gi|386766571|ref|NP_001247319.1|	7579_g	scrib	FBgn0263289
NP_001247319	7579_t	scribble_isoform_N	3990	2554	57	93	1	1.7	34.3	35.088	gi|386766571|ref|NP_001247319.1|	7579_g	scrib	FBgn0263289
NP_001247319	7579_t	scribble_isoform_N	3990	2554	848	93	20	0	711	60.495	gi|386766571|ref|NP_001247319.1|	7579_g	scrib	FBgn0263289
NP_001247319	7579_t	scribble_isoform_N	3990	2554	86	93	2	2.85e-07	56.6	36.047	gi|386766571|ref|NP_001247319.1|	7579_g	scrib	FBgn0263289
NP_001247319	7579_t	scribble_isoform_N	3990	2554	472	93	11	0	662	80.508	gi|386766571|ref|NP_001247319.1|	7579_g	scrib	FBgn0263289
NP_001247319	7579_t	scribble_isoform_N	3990	2554	78	93	2	9.02e-07	54.7	38.462	gi|386766571|ref|NP_001247319.1|	7579_g	scrib	FBgn0263289
NP_001262988	7579_t	scribble_isoform_T	3990	2444	848	87	20	0	712	60.495	gi|442621260|ref|NP_001262988.1|	7579_g	scrib	FBgn0263289
NP_001262988	7579_t	scribble_isoform_T	3990	2444	57	87	1	1.9	33.9	35.088	gi|442621260|ref|NP_001262988.1|	7579_g	scrib	FBgn0263289
NP_001262988	7579_t	scribble_isoform_T	3990	2444	90	87	2	3.51e-08	59.7	38.889	gi|442621260|ref|NP_001262988.1|	7579_g	scrib	FBgn0263289
NP_001262988	7579_t	scribble_isoform_T	3990	2444	86	87	2	3.16e-07	56.2	36.047	gi|442621260|ref|NP_001262988.1|	7579_g	scrib	FBgn0263289
NP_001262988	7579_t	scribble_isoform_T	3990	2444	368	87	9	1.01e-161	538	82.065	gi|442621260|ref|NP_001262988.1|	7579_g	scrib	FBgn0263289
NP_001262988	7579_t	scribble_isoform_T	3990	2444	64	87	2	8.63e-05	48.5	37.5	gi|442621260|ref|NP_001262988.1|	7579_g	scrib	FBgn0263289
NP_001262988	7579_t	scribble_isoform_T	3990	2444	78	87	2	9.37e-07	54.7	38.462	gi|442621260|ref|NP_001262988.1|	7579_g	scrib	FBgn0263289
NP_001097631	759_t	RNA-binding_protein_6_isoform_B	930	499	93	41	8	0.028	37	63.441	gi|161084519|ref|NP_001097631.1|	759_g	Rbp6	FBgn0260943
NP_001097631	759_t	RNA-binding_protein_6_isoform_B	930	499	13	41	1	5.5	29.6	84.615	gi|161084519|ref|NP_001097631.1|	759_g	Rbp6	FBgn0260943
NP_001097631	759_t	RNA-binding_protein_6_isoform_B	930	499	36	41	4	9.4e-16	78.6	100	gi|161084519|ref|NP_001097631.1|	759_g	Rbp6	FBgn0260943
NP_001097632	759_t	RNA-binding_protein_6_isoform_C	930	257	36	12	4	5.18e-12	65.9	86.111	gi|161084522|ref|NP_001097632.1|	759_g	Rbp6	FBgn0260943
NP_001137961	759_t	RNA-binding_protein_6_isoform_D	930	162	36	12	4	2.43e-12	64.7	86.111	gi|221331233|ref|NP_001137961.1|	759_g	Rbp6	FBgn0260943
NP_001246813	759_t	RNA-binding_protein_6_isoform_F	930	225	36	12	4	5.24e-12	65.1	86.111	gi|386771324|ref|NP_001246813.1|	759_g	Rbp6	FBgn0260943
AAM49977	7608_t	LP08350p	717	1228	29	12	4	8.6	28.9	34.483	gi|21428634|gb|AAM49977.1|	7608_g	unc	FBgn0003950
NP_608435	7608_t	uncoordinated_isoform_A	717	1386	29	12	4	8.9	28.9	34.483	gi|62484220|ref|NP_608435.2|	7608_g	unc	FBgn0003950
NP_649456	7608_t	uncharacterized_protein_Dmel_CG1103_isoform_A	717	230	212	89	30	6.29e-74	225	74.528	gi|28571488|ref|NP_649456.3|	7608_g	CG1103	FBgn0037235
NP_001262425	7610_t	uncharacterized_protein_Dmel_CG9399_isoform_E	333	120	77	69	23	3.24e-05	40.8	31.169	gi|442618270|ref|NP_001262425.1|	7610_g	CG9399	FBgn0037715
NP_649912	7610_t	uncharacterized_protein_Dmel_CG9396	333	151	81	73	24	1.94e-08	50.1	34.568	gi|24645419|ref|NP_649912.1|	7610_g	CG9396	FBgn0037714
NP_649913	7610_t	uncharacterized_protein_Dmel_CG9399_isoform_A	333	154	77	69	23	4.91e-05	40.8	31.169	gi|24645421|ref|NP_649913.1|	7610_g	CG9399	FBgn0037715
NP_650762	7610_t	mitochondrial_pyruvate_carrier_isoform_B	333	107	85	77	26	2.26e-54	166	85.882	gi|24648089|ref|NP_650762.1|	7610_g	Mpc1	FBgn0038662
AAL28406	7692_t	GM03282p	1908	607	313	60	16	7.27e-116	359	82.748	gi|16768374|gb|AAL28406.1|	7692_g	Ccdc85	FBgn0031488
AAL28406	7692_t	GM03282p	1908	607	73	60	4	1.12e-38	152	95.89	gi|16768374|gb|AAL28406.1|	7692_g	Ccdc85	FBgn0031488
NP_608734	7692_t	uncharacterized_protein_Dmel_CG17265	1908	607	313	49	16	1.35e-115	358	82.748	gi|24581314|ref|NP_608734.2|	7692_g	Ccdc85	FBgn0031488
NP_001260390	7712_t	crooked_legs_isoform_F	2949	907	536	72	18	0	752	74.254	gi|442627503|ref|NP_001260390.1|	7712_g	crol	FBgn0020309
NP_001260390	7712_t	crooked_legs_isoform_F	2949	907	31	72	1	1.09e-09	63.5	93.548	gi|442627503|ref|NP_001260390.1|	7712_g	crol	FBgn0020309
NP_001260390	7712_t	crooked_legs_isoform_F	2949	907	490	72	16	0	707	71.633	gi|442627503|ref|NP_001260390.1|	7712_g	crol	FBgn0020309
NP_001260390	7712_t	crooked_legs_isoform_F	2949	907	56	72	2	2e-19	95.1	85.714	gi|442627503|ref|NP_001260390.1|	7712_g	crol	FBgn0020309
NP_001260390	7712_t	crooked_legs_isoform_F	2949	907	84	72	3	1.37e-06	53.5	32.143	gi|442627503|ref|NP_001260390.1|	7712_g	crol	FBgn0020309
NP_001260391	7712_t	crooked_legs_isoform_G	2949	878	463	72	15	0	675	72.57	gi|442627505|ref|NP_001260391.1|	7712_g	crol	FBgn0020309
NP_001260391	7712_t	crooked_legs_isoform_G	2949	878	56	72	2	1.8e-19	95.1	85.714	gi|442627505|ref|NP_001260391.1|	7712_g	crol	FBgn0020309
NP_001260391	7712_t	crooked_legs_isoform_G	2949	878	222	72	6	1.62e-27	121	35.586	gi|442627505|ref|NP_001260391.1|	7712_g	crol	FBgn0020309
NP_001260391	7712_t	crooked_legs_isoform_G	2949	878	31	72	1	1.07e-09	63.5	93.548	gi|442627505|ref|NP_001260391.1|	7712_g	crol	FBgn0020309
NP_001260391	7712_t	crooked_legs_isoform_G	2949	878	498	72	17	0	768	82.53	gi|442627505|ref|NP_001260391.1|	7712_g	crol	FBgn0020309
NP_001260391	7712_t	crooked_legs_isoform_G	2949	878	84	72	3	1.52e-06	53.1	32.143	gi|442627505|ref|NP_001260391.1|	7712_g	crol	FBgn0020309
NP_477243	7712_t	crooked_legs_isoform_A	2949	962	625	72	21	0	1166	96.96	gi|17137352|ref|NP_477243.1|	7712_g	crol	FBgn0020309
NP_477243	7712_t	crooked_legs_isoform_A	2949	962	56	72	2	2.16e-19	95.1	85.714	gi|17137352|ref|NP_477243.1|	7712_g	crol	FBgn0020309
NP_477243	7712_t	crooked_legs_isoform_A	2949	962	31	72	1	1.04e-09	63.5	93.548	gi|17137352|ref|NP_477243.1|	7712_g	crol	FBgn0020309
NP_477244	7712_t	crooked_legs_isoform_C	2949	756	368	68	12	3.42e-107	351	47.554	gi|17137354|ref|NP_477244.1|	7712_g	crol	FBgn0020309
NP_477244	7712_t	crooked_legs_isoform_C	2949	756	420	68	14	0	778	97.857	gi|17137354|ref|NP_477244.1|	7712_g	crol	FBgn0020309
NP_477244	7712_t	crooked_legs_isoform_C	2949	756	340	68	11	2.62e-135	425	60	gi|17137354|ref|NP_477244.1|	7712_g	crol	FBgn0020309
NP_477244	7712_t	crooked_legs_isoform_C	2949	756	337	68	11	8.32e-117	376	54.303	gi|17137354|ref|NP_477244.1|	7712_g	crol	FBgn0020309
NP_477244	7712_t	crooked_legs_isoform_C	2949	756	55	68	2	1.46e-19	95.5	87.273	gi|17137354|ref|NP_477244.1|	7712_g	crol	FBgn0020309
NP_477244	7712_t	crooked_legs_isoform_C	2949	756	338	68	11	2.39e-130	412	59.467	gi|17137354|ref|NP_477244.1|	7712_g	crol	FBgn0020309
NP_477244	7712_t	crooked_legs_isoform_C	2949	756	31	68	1	9.72e-10	63.5	93.548	gi|17137354|ref|NP_477244.1|	7712_g	crol	FBgn0020309
NP_477245	7712_t	crooked_legs_isoform_B	2949	891	508	72	17	0	1055	97.244	gi|17137356|ref|NP_477245.1|	7712_g	crol	FBgn0020309
NP_477245	7712_t	crooked_legs_isoform_B	2949	891	547	72	18	7.95e-176	535	52.651	gi|17137356|ref|NP_477245.1|	7712_g	crol	FBgn0020309
NP_477245	7712_t	crooked_legs_isoform_B	2949	891	56	72	2	2.15e-19	95.1	85.714	gi|17137356|ref|NP_477245.1|	7712_g	crol	FBgn0020309
NP_477245	7712_t	crooked_legs_isoform_B	2949	891	31	72	1	9.45e-10	63.9	93.548	gi|17137356|ref|NP_477245.1|	7712_g	crol	FBgn0020309
AAM17994	7715_t	retinoid-_and_fatty_acid-binding_protein_partial	1122	344	100	26	9	2.2	31.2	27	gi|20269656|gb|AAM17994.1|	7715_g	apolpp	FBgn0087002
NP_524634	7715_t	apolipophorin_isoform_A	1122	3351	82	22	7	3	31.2	25.61	gi|24638795|ref|NP_524634.2|	7715_g	apolpp	FBgn0087002
NP_723327	7715_t	uncharacterized_protein_Dmel_CG7231_isoform_E	1122	358	350	92	31	1.12e-155	442	65.714	gi|24582643|ref|NP_723327.1|	7715_g	CG7231	FBgn0031968
NP_995645	7715_t	uncharacterized_protein_Dmel_CG7231_isoform_C	1122	300	295	78	26	7.88e-150	426	71.864	gi|45552245|ref|NP_995645.1|	7715_g	CG7231	FBgn0031968
AAM29303	7782_t	AT24563p	1179	187	60	15	5	0.84	32	30	gi|21064147|gb|AAM29303.1|	7782_g	elfless	FBgn0032660
NP_001163003	7782_t	elfless_isoform_B	1179	229	60	15	5	1	32	30	gi|281365152|ref|NP_001163003.1|	7782_g	elfless	FBgn0032660
NP_609030	7782_t	ring_finger_and_CHY_zinc_finger_domain_containing_1_isoform_A	1179	433	267	68	23	2.75e-176	498	92.884	gi|24582224|ref|NP_609030.1|	7782_g	Rchy1	FBgn0031816
NP_647765	7782_t	uncharacterized_protein_Dmel_CG32486	1179	412	124	28	9	0.69	33.1	28.226	gi|21357871|ref|NP_647765.1|	7782_g	CG32486	FBgn0266918
NP_001097134	7785_t	uncharacterized_protein_Dmel_CG34183	426	143	141	99	33	1.3e-62	189	70.922	gi|161076837|ref|NP_001097134.1|	7785_g	CG34183	FBgn0085212
AAA19661	7791_t	brahma_protein	2532	1638	539	62	21	2.01e-88	308	37.477	gi|157012|gb|AAA19661.1|	7791_g	brm	FBgn0000212
AAL28145	7791_t	GH01406p	2532	664	620	73	24	0	981	80.323	gi|16767854|gb|AAL28145.1|	7791_g	Etl1	FBgn0032157
NP_001261906	7791_t	brahma_isoform_E	2532	1658	539	62	21	2.24e-88	308	37.477	gi|442632632|ref|NP_001261906.1|	7791_g	brm	FBgn0000212
NP_609320	7791_t	Etl1	2532	844	828	98	33	0	1361	83.092	gi|24583161|ref|NP_609320.2|	7791_g	Etl1	FBgn0032157
NP_730088	7791_t	brahma_isoform_D	2532	1634	539	62	21	2.19e-88	308	37.477	gi|24664907|ref|NP_730088.1|	7791_g	brm	FBgn0000212
AAL28198	7795_t	GH07905p	846	188	187	66	22	7.36e-77	232	56.684	gi|16767960|gb|AAL28198.1|	7795_g	CG4592	FBgn0032162
NP_609322	7795_t	uncharacterized_protein_Dmel_CG4598_isoform_A	846	281	280	99	33	7.35e-179	494	85.357	gi|24583165|ref|NP_609322.1|	7795_g	CG4598	FBgn0032160
NP_609323	7795_t	uncharacterized_protein_Dmel_CG4594_isoform_A	846	280	281	99	33	6.4e-135	383	66.192	gi|19921018|ref|NP_609323.1|	7795_g	CG4594	FBgn0032161
NP_609324	7795_t	uncharacterized_protein_Dmel_CG4592_isoform_A	846	287	255	90	30	4.59e-112	325	59.216	gi|45550169|ref|NP_609324.2|	7795_g	CG4592	FBgn0032162
AAL28198	7796_t	GH07905p	855	188	188	66	22	2.08e-72	221	55.851	gi|16767960|gb|AAL28198.1|	7796_g	CG4592	FBgn0032162
NP_609322	7796_t	uncharacterized_protein_Dmel_CG4598_isoform_A	855	281	283	99	33	1.12e-103	304	55.124	gi|24583165|ref|NP_609322.1|	7796_g	CG4598	FBgn0032160
NP_609323	7796_t	uncharacterized_protein_Dmel_CG4594_isoform_A	855	280	258	91	30	9.71e-88	263	50	gi|19921018|ref|NP_609323.1|	7796_g	CG4594	FBgn0032161
NP_609324	7796_t	uncharacterized_protein_Dmel_CG4592_isoform_A	855	287	289	99	33	7.61e-107	312	55.709	gi|45550169|ref|NP_609324.2|	7796_g	CG4592	FBgn0032162
AAM12299	7812_t	SD06937p	3042	965	774	74	25	2.01e-62	231	27.519	gi|20177075|gb|AAM12299.1|	7812_g	CG9934	FBgn0032467
AAP31265	7812_t	Hsp70-interacting_protein_partial	3042	221	77	7	2	0.017	38.9	29.87	gi|30421304|gb|AAP31265.1|	7812_g	STUB1	FBgn0027052
AAP31267	7812_t	Hsp70-interacting_protein_partial	3042	221	77	7	2	0.01	39.7	29.87	gi|30421308|gb|AAP31267.1|	7812_g	STUB1	FBgn0027052
NP_609060	7812_t	uncharacterized_protein_Dmel_CG11070	3042	993	1007	99	33	0	1475	74.181	gi|19920838|ref|NP_609060.1|	7812_g	CG11070	FBgn0028467
NP_609597	7812_t	uncharacterized_protein_Dmel_CG9934_isoform_A	3042	1217	768	74	25	5.46e-61	228	27.474	gi|20129483|ref|NP_609597.1|	7812_g	CG9934	FBgn0032467
AAO39627	7814_t	GH03002p_partial	921	736	154	50	17	0.000655	42.4	23.377	gi|28317240|gb|AAO39627.1|	7814_g	PCB	FBgn0027580
NP_609089	7814_t	3-Hydroxymethyl-3-methylglutaryl-CoA_lyase_isoform_A	921	323	298	97	32	0	514	88.255	gi|24582381|ref|NP_609089.1|	7814_g	Hmgcl	FBgn0031877
AAA28859	7817_t	U1_70K_small_nuclear_ribonucleoprotein_(first_expressed_exon)	1362	448	94	66	7	2.5e-28	117	64.894	gi|158315|gb|AAA28859.1|	7817_g	snRNP-U1-70K	FBgn0016978
AAA28859	7817_t	U1_70K_small_nuclear_ribonucleoprotein_(first_expressed_exon)	1362	448	210	66	15	1.06e-111	337	97.619	gi|158315|gb|AAA28859.1|	7817_g	snRNP-U1-70K	FBgn0016978
AAO45216	7817_t	RE27227p	1362	437	90	20	7	8.69e-11	64.7	30	gi|28557621|gb|AAO45216.1|	7817_g	CstF64	FBgn0027841
NP_477205	7817_t	small_ribonucleoprotein_particle_U1_subunit_70K_isoform_A	1362	448	94	66	7	2.57e-28	117	64.894	gi|17137278|ref|NP_477205.1|	7817_g	snRNP-U1-70K	FBgn0016978
NP_477205	7817_t	small_ribonucleoprotein_particle_U1_subunit_70K_isoform_A	1362	448	210	66	15	8.02e-112	337	97.619	gi|17137278|ref|NP_477205.1|	7817_g	snRNP-U1-70K	FBgn0016978
NP_477453	7817_t	cleavage_stimulation_factor_64_kD_subunit	1362	419	90	20	7	8.17e-11	64.7	30	gi|17137710|ref|NP_477453.1|	7817_g	CstF64	FBgn0027841
NP_610003	7817_t	uncharacterized_protein_Dmel_CG10466_isoform_A	1362	154	73	16	5	9.69e-07	49.3	35.616	gi|20129641|ref|NP_610003.1|	7817_g	CG10466	FBgn0032822
NP_001245864	7853_t	bark_beetle_isoform_B	8418	3123	2737	97	32	0	4996	89.441	gi|386769054|ref|NP_001245864.1|	7853_g	bark	FBgn0031571
NP_523806	7853_t	lysyl_oxidase-like_2	8418	511	96	13	1	1.24e-06	55.1	32.292	gi|24657329|ref|NP_523806.2|	7853_g	Loxl2	FBgn0034660
NP_523806	7853_t	lysyl_oxidase-like_2	8418	511	34	13	0	0.007	42.7	55.882	gi|24657329|ref|NP_523806.2|	7853_g	Loxl2	FBgn0034660
NP_523806	7853_t	lysyl_oxidase-like_2	8418	511	151	13	2	0.013	42	26.49	gi|24657329|ref|NP_523806.2|	7853_g	Loxl2	FBgn0034660
NP_523806	7853_t	lysyl_oxidase-like_2	8418	511	113	13	1	9.65e-06	52	30.088	gi|24657329|ref|NP_523806.2|	7853_g	Loxl2	FBgn0034660
NP_523806	7853_t	lysyl_oxidase-like_2	8418	511	96	13	1	0.11	38.9	29.167	gi|24657329|ref|NP_523806.2|	7853_g	Loxl2	FBgn0034660
NP_608808	7853_t	bark_beetle_isoform_A	8418	3115	2729	97	32	0	5006	89.74	gi|24581544|ref|NP_608808.1|	7853_g	bark	FBgn0031571
AAF44628	7920_t	histone_acetyltransferase	1995	811	567	82	27	0	720	71.076	gi|7271813|gb|AAF44628.1|	7920_g	chm	FBgn0028387
AAQ22549	7920_t	LD08703p	1995	538	366	54	18	0	654	85.792	gi|33589564|gb|AAQ22549.1|	7920_g	chm	FBgn0028387
NP_001245930	7920_t	chameau_isoform_B	1995	703	567	82	27	0	722	71.252	gi|386769280|ref|NP_001245930.1|	7920_g	chm	FBgn0028387
NP_609117	7920_t	chameau_isoform_A	1995	811	567	82	27	0	722	71.252	gi|24943076|ref|NP_609117.4|	7920_g	chm	FBgn0028387
AAQ55961	7927_t	RH15640p	2868	986	246	76	8	8.71e-18	89.7	30.488	gi|34013510|gb|AAQ55961.1|	7927_g	wtrw	FBgn0260005
AAQ55961	7927_t	RH15640p	2868	986	135	76	4	0.019	40	29.63	gi|34013510|gb|AAQ55961.1|	7927_g	wtrw	FBgn0260005
AAQ55961	7927_t	RH15640p	2868	986	758	76	25	1.25e-110	365	32.982	gi|34013510|gb|AAQ55961.1|	7927_g	wtrw	FBgn0260005
NP_001287214	7927_t	water_witch_isoform_D	2868	969	135	76	4	0.015	40.4	29.63	gi|665393469|ref|NP_001287214.1|	7927_g	wtrw	FBgn0260005
NP_001287214	7927_t	water_witch_isoform_D	2868	969	758	76	25	4.8e-110	363	32.85	gi|665393469|ref|NP_001287214.1|	7927_g	wtrw	FBgn0260005
NP_001287214	7927_t	water_witch_isoform_D	2868	969	246	76	8	9.79e-18	89.7	30.488	gi|665393469|ref|NP_001287214.1|	7927_g	wtrw	FBgn0260005
NP_612015	7927_t	pyrexia_isoform_A	2868	956	946	97	32	0	1496	79.07	gi|24654624|ref|NP_612015.1|	7927_g	pyx	FBgn0035113
NP_728501	7927_t	pyrexia_isoform_B	2868	538	528	54	18	0	778	77.841	gi|24654628|ref|NP_728501.1|	7927_g	pyx	FBgn0035113
NP_731193	7927_t	water_witch_isoform_A	2868	986	758	76	25	4.61e-110	364	32.85	gi|24644919|ref|NP_731193.1|	7927_g	wtrw	FBgn0260005
NP_731193	7927_t	water_witch_isoform_A	2868	986	135	76	4	0.02	40	29.63	gi|24644919|ref|NP_731193.1|	7927_g	wtrw	FBgn0260005
NP_731193	7927_t	water_witch_isoform_A	2868	986	246	76	8	9.24e-18	89.7	30.488	gi|24644919|ref|NP_731193.1|	7927_g	wtrw	FBgn0260005
NP_001188714	7963_t	phosphatidic_acid_phospholipase_A1_isoform_B	1608	663	46	9	3	6.7	30.4	34.783	gi|320544647|ref|NP_001188714.1|	7963_g	PAPLA1	FBgn0031990
NP_609102	7963_t	uncharacterized_protein_Dmel_CG4497_isoform_A	1608	506	517	95	32	2.86e-164	476	70.406	gi|24582453|ref|NP_609102.1|	7963_g	CG4497	FBgn0031895
NP_001036681	7969_t	sidestep_III_isoform_O	549	1689	67	37	12	9.4	28.1	25.373	gi|116007964|ref|NP_001036681.1|	7969_g	side-III	FBgn0083949
NP_001138118	7969_t	sponge_isoform_D	549	2002	110	58	19	1.7	30.4	26.364	gi|442621571|ref|NP_001138118.2|	7969_g	spg	FBgn0264324
NP_001263047	7969_t	sponge_isoform_F	549	2008	110	58	19	1.7	30.4	26.364	gi|442621575|ref|NP_001263047.1|	7969_g	spg	FBgn0264324
NP_523476	7969_t	mitochondrial_ribosomal_protein_L24	549	247	182	99	33	2.8e-124	350	92.857	gi|17647677|ref|NP_523476.1|	7969_g	mRpL24	FBgn0031651
NP_733258	7969_t	sponge_isoform_E	549	2187	110	58	19	1.7	30.4	26.364	gi|442621573|ref|NP_733258.4|	7969_g	spg	FBgn0264324
AAC46971	7970_t	geranylgeranyl_transferase_beta-subunit_type_I	1179	395	395	98	33	0	634	76.456	gi|1171242|gb|AAC46971.1|	7970_g	betaggt-I	FBgn0015000
NP_001260061	7970_t	beta_subunit_of_type_I_geranylgeranyl_transferase_isoform_B	1179	376	364	93	31	0	624	79.67	gi|442626012|ref|NP_001260061.1|	7970_g	betaggt-I	FBgn0015000
NP_524894	7970_t	beta_subunit_of_type_II_geranylgeranyl_transferase	1179	347	315	78	26	9.11e-34	129	29.524	gi|17864566|ref|NP_524894.1|	7970_g	betaggt-II	FBgn0028970
NP_525100	7970_t	beta_subunit_of_type_I_geranylgeranyl_transferase_isoform_A	1179	395	395	98	33	0	633	76.203	gi|24581770|ref|NP_525100.2|	7970_g	betaggt-I	FBgn0015000
AAF23815	7983_t	xmas-2	2640	1184	223	20	7	0.001	43.9	19.283	gi|6685149|gb|AAF23815.1|AF216664_2	7983_g	xmas	FBgn0286809
AAL25449	7983_t	LD35341p	2640	115	115	13	4	2.01e-69	226	86.957	gi|16648368|gb|AAL25449.1|	7983_g	CG6700	FBgn0032305
NP_609459	7983_t	uncharacterized_protein_Dmel_CG6700_isoform_A	2640	874	396	76	14	0	576	74.495	gi|20129447|ref|NP_609459.1|	7983_g	CG6700	FBgn0032305
NP_609459	7983_t	uncharacterized_protein_Dmel_CG6700_isoform_A	2640	874	175	76	6	1.05e-13	76.3	53.714	gi|20129447|ref|NP_609459.1|	7983_g	CG6700	FBgn0032305
NP_609459	7983_t	uncharacterized_protein_Dmel_CG6700_isoform_A	2640	874	140	76	5	4.46e-51	194	72.143	gi|20129447|ref|NP_609459.1|	7983_g	CG6700	FBgn0032305
NP_477137	7989_t	ubiquitin_conjugating_enzyme_2_isoform_A	723	232	165	68	23	2.27e-121	345	97.576	gi|17137158|ref|NP_477137.1|	7989_g	Ubc2	FBgn0015320
NP_608594	7989_t	uncharacterized_protein_Dmel_CG5440_isoform_B	723	169	156	64	21	2.79e-75	226	71.795	gi|386768942|ref|NP_608594.2|	7989_g	CG5440	FBgn0031331
NP_731941	7989_t	effete_isoform_A	723	147	145	60	20	4.75e-65	199	65.517	gi|24646906|ref|NP_731941.1|	7989_g	eff	FBgn0011217
AAL48885	8046_t	RE29926p	1218	428	348	85	28	0	573	84.483	gi|17945671|gb|AAL48885.1|	8046_g	CG9265	FBgn0032910
AAX33436	8046_t	RE32747p	1218	318	293	70	23	7.68e-48	166	36.177	gi|60677859|gb|AAX33436.1|	8046_g	firl	FBgn0032405
NP_001033900	8046_t	firelighter_isoform_C	1218	318	293	70	23	1.5e-48	168	36.177	gi|281364892|ref|NP_001033900.2|	8046_g	firl	FBgn0032405
NP_608859	8046_t	uncharacterized_protein_Dmel_CG15629	1218	325	303	73	24	2.22e-69	223	38.944	gi|24581726|ref|NP_608859.1|	8046_g	CG15629	FBgn0031630
NP_610081	8046_t	uncharacterized_protein_Dmel_CG9265_isoform_A	1218	399	409	99	33	0	579	77.995	gi|221510726|ref|NP_610081.3|	8046_g	CG9265	FBgn0032910
AAL49243	8057_t	RE67340p	423	148	110	77	26	2.31e-26	97.4	40	gi|17946420|gb|AAL49243.1|	8057_g	CG9336	FBgn0032897
NP_001246114	8057_t	uncharacterized_protein_Dmel_CG9336_isoform_B	423	115	93	65	22	1.23e-19	79.3	38.71	gi|386769957|ref|NP_001246114.1|	8057_g	CG9336	FBgn0032897
NP_610069	8057_t	uncharacterized_protein_Dmel_CG9336_isoform_A	423	148	110	77	26	5.29e-27	99	40.909	gi|24585531|ref|NP_610069.2|	8057_g	CG9336	FBgn0032897
NP_610071	8057_t	uncharacterized_protein_Dmel_CG9338_isoform_A	423	147	110	78	26	1.8e-28	102	41.818	gi|24585535|ref|NP_610071.1|	8057_g	CG9338	FBgn0032899
NP_724298	8057_t	uncharacterized_protein_Dmel_CG31675	423	148	134	94	31	1.15e-66	199	66.418	gi|24585537|ref|NP_724298.1|	8057_g	CG31675	FBgn0051675
AAT94404	8077_t	SD23260p	1080	327	325	90	30	2.54e-168	473	68.615	gi|51091981|gb|AAT94404.1|	8077_g	CG31674	FBgn0051674
NP_610062	8077_t	uncharacterized_protein_Dmel_CG9331_isoform_B	1080	326	322	89	30	0	561	82.609	gi|24585514|ref|NP_610062.2|	8077_g	CG9331	FBgn0032889
NP_724293	8077_t	uncharacterized_protein_Dmel_CG9331_isoform_A	1080	364	344	94	31	0	572	80.233	gi|45551003|ref|NP_724293.2|	8077_g	CG9331	FBgn0032889
NP_788080	8077_t	uncharacterized_protein_Dmel_CG9331_isoform_C	1080	364	340	93	31	0	566	80.294	gi|28574284|ref|NP_788080.1|	8077_g	CG9331	FBgn0032889
AAB82058	8105_t	blastoderm-specific_protein_25A	1143	209	105	27	9	3.68e-31	118	53.333	gi|1930012|gb|AAB82058.1|	8105_g	Bsg25A	FBgn0000227
AAL49110	8105_t	RE55538p	1143	376	389	96	32	1.19e-143	413	62.211	gi|17946138|gb|AAL49110.1|	8105_g	insv	FBgn0031434
NP_608690	8105_t	insensitive_isoform_A	1143	376	389	96	32	2.42e-144	415	62.468	gi|24581162|ref|NP_608690.2|	8105_g	insv	FBgn0031434
AAM50639	8107_t	GH12382p	423	127	124	88	29	1.35e-82	239	89.516	gi|21429922|gb|AAM50639.1|	8107_g	ND-B17.2	FBgn0031436
NP_001246121	8107_t	uncharacterized_protein_Dmel_CG43346_isoform_A	423	150	65	43	14	0.054	33.1	33.846	gi|386769981|ref|NP_001246121.1|	8107_g	CG43346	FBgn0263051
NP_608692	8107_t	NADH_dehydrogenase_(ubiquinone)_B17.2_subunit_isoform_A	423	142	140	99	33	3.37e-92	263	87.143	gi|24581165|ref|NP_608692.1|	8107_g	ND-B17.2	FBgn0031436
CAA69649	8170_t	neurotransmitter_transporter	975	943	303	91	30	7.61e-101	317	63.696	gi|2117117|emb|CAA69649.1|	8170_g	ine	FBgn0011603
NP_477012	8170_t	inebriated_isoform_B	975	943	303	91	30	3.27e-100	316	63.366	gi|17136950|ref|NP_477012.1|	8170_g	ine	FBgn0011603
AAL29102	8235_t	LP08921p	1695	299	325	57	19	8.14e-104	315	58.154	gi|16769766|gb|AAL29102.1|	8235_g	CG18480	FBgn0028518
NP_001261017	8235_t	slit_isoform_F	1695	2157	157	41	9	0.003	42	29.299	gi|442623865|ref|NP_001261017.1|	8235_g	sli	FBgn0264089
NP_001261017	8235_t	slit_isoform_F	1695	2157	233	41	14	3.92e-07	54.3	22.747	gi|442623865|ref|NP_001261017.1|	8235_g	sli	FBgn0264089
NP_001261017	8235_t	slit_isoform_F	1695	2157	202	41	12	7.87e-12	69.7	33.168	gi|442623865|ref|NP_001261017.1|	8235_g	sli	FBgn0264089
NP_001261017	8235_t	slit_isoform_F	1695	2157	215	41	13	2.82e-05	48.5	24.651	gi|442623865|ref|NP_001261017.1|	8235_g	sli	FBgn0264089
NP_609761	8235_t	uncharacterized_protein_Dmel_CG18480_isoform_A	1695	550	566	99	33	0	613	65.548	gi|19921392|ref|NP_609761.1|	8235_g	CG18480	FBgn0028518
NP_001033848	8240_t	uncharacterized_protein_Dmel_CG34015	381	139	113	84	28	0.008	35	25.664	gi|85724830|ref|NP_001033848.1|	8240_g	CG34015	FBgn0054015
NP_525122	8240_t	nitrilase_and_fragile_histidine_triad_fusion_protein	381	460	97	70	23	0.09	32.7	26.804	gi|17933642|ref|NP_525122.1|	8240_g	NitFhit	FBgn0024945
NP_608711	8240_t	uncharacterized_protein_Dmel_CG2862_isoform_A	381	150	126	99	33	6.47e-84	242	89.683	gi|28574010|ref|NP_608711.3|	8240_g	HINT1	FBgn0031459
NP_722836	8240_t	uncharacterized_protein_Dmel_CG2862_isoform_B	381	126	126	99	33	1.11e-83	241	89.683	gi|24581222|ref|NP_722836.1|	8240_g	HINT1	FBgn0031459
AAV90634	8242_t	truncated_Tef	768	571	54	21	7	3.2	30	27.778	gi|56417386|gb|AAV90634.1|	8242_g	tef	FBgn0086350
AAV90635	8242_t	Tef	768	649	54	21	7	2.6	30.4	27.778	gi|56417388|gb|AAV90635.1|	8242_g	tef	FBgn0086350
NP_001097169	8242_t	uncharacterized_protein_Dmel_CG34313	768	281	260	99	33	1.63e-89	267	57.308	gi|161076935|ref|NP_001097169.1|	8242_g	CG34313	FBgn0085342
NP_523766	8242_t	teflon	768	649	54	21	7	2.7	30.4	27.778	gi|17737477|ref|NP_523766.1|	8242_g	tef	FBgn0086350
NP_572545	8258_t	uncharacterized_protein_Dmel_CG12121	1599	738	300	54	18	0.000123	45.8	19.333	gi|24640781|ref|NP_572545.1|	8258_g	CG12121	FBgn0030109
NP_608612	8258_t	uncharacterized_protein_Dmel_CG17660	1599	536	517	96	32	0	765	75.822	gi|45550100|ref|NP_608612.3|	8258_g	CG17660	FBgn0031356
NP_726389	8258_t	alpha-catenin_related_isoform_C	1599	810	40	8	3	9.5	30	37.5	gi|442624604|ref|NP_726389.4|	8258_g	alpha-Catr	FBgn0029105
NP_732261	8258_t	uncharacterized_protein_Dmel_CG31360	1599	98	24	5	2	4.8	29.3	50	gi|24647751|ref|NP_732261.1|	8258_g	CG31360	FBgn0051360
NP_524599	8266_t	5-hydroxytryptamine_(serotonin)_receptor_7_isoform_A	507	564	75	44	15	0.55	31.6	30.667	gi|17864132|ref|NP_524599.1|	8266_g	5-HT7	FBgn0004573
NP_648545	8266_t	versatile	507	391	194	96	32	3.61e-18	81.3	30.412	gi|21357683|ref|NP_648545.1|	8266_g	vers	FBgn0011335
NP_648546	8266_t	sunspot	507	368	200	96	32	3.78e-08	52.4	29.5	gi|21357669|ref|NP_648546.1|	8266_g	ssp	FBgn0036248
NP_648574	8266_t	SET_and_MYND_domain_containing_class_4_member_2	507	663	71	41	14	1.7	30	26.761	gi|21355139|ref|NP_648574.1|	8266_g	Smyd4-2	FBgn0036282
NP_652657	8266_t	uncharacterized_protein_Dmel_CG18766_isoform_A	507	308	41	24	8	0.000205	41.6	36.585	gi|21357387|ref|NP_652657.1|	8266_g	CG18766	FBgn0042111
AAL48124	8306_t	RH03791p	2994	1004	777	77	26	0	888	68.468	gi|17944470|gb|AAL48124.1|	8306_g	CG4887	FBgn0031318
AAN71018	8306_t	AT02677p_partial	2994	833	853	84	28	0	897	63.189	gi|25009684|gb|AAN71018.1|	8306_g	CG4896	FBgn0031319
NP_608582	8306_t	uncharacterized_protein_Dmel_CG4887_isoform_A	2994	1004	777	77	26	0	888	68.597	gi|24580815|ref|NP_608582.2|	8306_g	CG4887	FBgn0031318
NP_608583	8306_t	uncharacterized_protein_Dmel_CG4896_isoform_D	2994	949	940	93	31	0	911	60.426	gi|45550096|ref|NP_608583.5|	8306_g	CG4896	FBgn0031319
NP_722689	8306_t	uncharacterized_protein_Dmel_CG4896_isoform_K	2994	947	938	93	31	0	911	60.554	gi|665404080|ref|NP_722689.4|	8306_g	CG4896	FBgn0031319
NP_001036729	8379_t	uncharacterized_protein_Dmel_CG34138	2052	195	66	9	3	7.7	30	24.242	gi|161078415|ref|NP_001036729.2|	8379_g	CG34138	FBgn0083974
NP_610343	8379_t	nucleoporin_at_44A_isoform_A	2052	354	29	4	1	0.6	34.3	41.379	gi|19921784|ref|NP_610343.1|	8379_g	Nup44A	FBgn0033247
NP_788023	8379_t	uncharacterized_protein_Dmel_CG33129_isoform_E	2052	677	681	99	33	0	889	71.806	gi|28574516|ref|NP_788023.1|	8379_g	CG33129	FBgn0053129
NP_788024	8379_t	uncharacterized_protein_Dmel_CG33129_isoform_A	2052	237	222	32	11	2.84e-100	307	80.18	gi|28574518|ref|NP_788024.1|	8379_g	CG33129	FBgn0053129
NP_523357	8431_t	stromal_interaction_molecule_isoform_A	2703	570	41	5	2	5.3	31.6	29.268	gi|24642358|ref|NP_523357.2|	8431_g	Stim	FBgn0045073
NP_608779	8431_t	Cog3	2703	905	866	94	31	0	1285	82.217	gi|19920646|ref|NP_608779.1|	8431_g	Cog3	FBgn0031536
NP_996470	8431_t	stromal_interaction_molecule_isoform_D	2703	561	41	5	2	5.2	31.6	29.268	gi|320542104|ref|NP_996470.2|	8431_g	Stim	FBgn0045073
CAA88358	8434_t	male-specific_lethal_2	2724	769	173	56	6	6.24e-31	131	45.665	gi|872111|emb|CAA88358.1|	8434_g	msl-2	FBgn0005616
CAA88358	8434_t	male-specific_lethal_2	2724	769	347	56	13	9.54e-81	278	48.991	gi|872111|emb|CAA88358.1|	8434_g	msl-2	FBgn0005616
AAB99858	8438_t	TEC29	1728	588	571	99	33	0	1063	93.52	gi|2827464|gb|AAB99858.1|	8438_g	Btk29A	FBgn0003502
BAA24063	8438_t	Dsrc29A_type_1_protein	1728	603	571	99	33	0	1061	93.52	gi|2723311|dbj|BAA24063.1|	8438_g	Btk29A	FBgn0003502
NP_001260243	8438_t	Btk_family_kinase_at_29A_isoform_G	1728	565	575	99	33	0	1079	94.087	gi|442626796|ref|NP_001260243.1|	8438_g	Btk29A	FBgn0003502
NP_476745	8438_t	Btk_family_kinase_at_29A_isoform_B	1728	786	565	98	33	0	1062	93.982	gi|17136510|ref|NP_476745.1|	8438_g	Btk29A	FBgn0003502
NP_476746	8438_t	Btk_family_kinase_at_29A_isoform_A	1728	603	571	99	33	0	1063	93.52	gi|17136512|ref|NP_476746.1|	8438_g	Btk29A	FBgn0003502
NP_572798	8482_t	uncharacterized_protein_Dmel_CG15927_isoform_A	2319	189	84	10	3	1.1	32.7	32.143	gi|24641529|ref|NP_572798.1|	8482_g	CG15927	FBgn0030389
NP_609174	8482_t	transglutaminase_isoform_A	2319	776	745	96	32	0	1360	86.309	gi|24582657|ref|NP_609174.1|	8482_g	Tg	FBgn0031975
NP_649864	8482_t	lysine_(K)-specific_demethylase_2_isoform_B	2319	1345	67	8	3	7.8	31.2	35.821	gi|281361422|ref|NP_649864.2|	8482_g	Kdm2	FBgn0037659
NP_723332	8482_t	transglutaminase_isoform_B	2319	768	771	99	33	0	1407	85.733	gi|24582659|ref|NP_723332.1|	8482_g	Tg	FBgn0031975
NP_609178	8485_t	Coiled-coil_domain_containing_53	345	176	121	97	32	4.35e-35	119	57.025	gi|19920908|ref|NP_609178.1|	8485_g	CCDC53	FBgn0031979
AAK92899	8492_t	GH13975p	3678	424	432	35	12	0	745	87.5	gi|15291261|gb|AAK92899.1|	8492_g	mon2	FBgn0031985
NP_001033884	8492_t	monensin_sensitivity_2_isoform_B	3678	1684	1235	99	33	0	2278	90.283	gi|281364600|ref|NP_001033884.2|	8492_g	mon2	FBgn0031985
NP_609675	8492_t	secretory_71	3678	1653	425	32	11	9.82e-17	87.4	22.353	gi|24584187|ref|NP_609675.2|	8492_g	Sec71	FBgn0028538
NP_649073	8492_t	uncharacterized_protein_Dmel_CG6841_isoform_A	3678	931	149	12	4	6.3	32	26.846	gi|24666532|ref|NP_649073.1|	8492_g	CG6841	FBgn0036828
NP_001033884	8493_t	monensin_sensitivity_2_isoform_B	1410	1684	456	97	32	0	730	85.526	gi|281364600|ref|NP_001033884.2|	8493_g	mon2	FBgn0031985
NP_001097072	8493_t	uncharacterized_protein_Dmel_CG15412_isoform_B	1410	480	38	8	3	3.6	31.2	39.474	gi|161076668|ref|NP_001097072.1|	8493_g	CG15412	FBgn0031528
NP_001259996	8493_t	uncharacterized_protein_Dmel_CG15412_isoform_C	1410	486	38	8	3	3.5	31.2	39.474	gi|442625703|ref|NP_001259996.1|	8493_g	CG15412	FBgn0031528
AAA85211	8494_t	neurogenic_secreted_signaling_protein	1788	325	235	39	13	8.47e-32	126	28.936	gi|1150971|gb|AAA85211.1|	8494_g	brn	FBgn0000221
NP_609182	8494_t	uncharacterized_protein_Dmel_CG8673	1788	420	271	45	15	9.64e-125	374	63.1	gi|24582701|ref|NP_609182.1|	8494_g	CG8673	FBgn0031986
NP_609184	8494_t	uncharacterized_protein_Dmel_CG8668_isoform_A	1788	585	231	85	12	7.48e-14	75.5	53.68	gi|19920910|ref|NP_609184.1|	8494_g	CG8668	FBgn0031988
NP_609184	8494_t	uncharacterized_protein_Dmel_CG8668_isoform_A	1788	585	290	85	16	1.78e-167	490	77.931	gi|19920910|ref|NP_609184.1|	8494_g	CG8668	FBgn0031988
NP_647916	8494_t	uncharacterized_protein_Dmel_CG11357_isoform_A	1788	434	269	42	14	1.12e-33	134	27.881	gi|24657829|ref|NP_647916.1|	8494_g	CG11357	FBgn0035558
AAA67715	8495_t	diaphanous_protein	3309	1091	499	92	15	0	835	92.585	gi|575927|gb|AAA67715.1|	8495_g	dia	FBgn0011202
AAA67715	8495_t	diaphanous_protein	3309	1091	515	92	16	0	853	85.049	gi|575927|gb|AAA67715.1|	8495_g	dia	FBgn0011202
NP_001246112	8495_t	diaphanous_isoform_C	3309	130	130	12	4	3.9e-38	139	63.077	gi|386769950|ref|NP_001246112.1|	8495_g	dia	FBgn0011202
NP_001246113	8495_t	diaphanous_isoform_D	3309	1098	522	93	16	0	864	85.057	gi|386769952|ref|NP_001246113.1|	8495_g	dia	FBgn0011202
NP_001246113	8495_t	diaphanous_isoform_D	3309	1098	499	93	15	0	833	92.385	gi|386769952|ref|NP_001246113.1|	8495_g	dia	FBgn0011202
NP_476981	8495_t	diaphanous_isoform_A	3309	1091	499	92	15	0	833	92.385	gi|17136910|ref|NP_476981.1|	8495_g	dia	FBgn0011202
NP_476981	8495_t	diaphanous_isoform_A	3309	1091	515	92	16	0	853	85.049	gi|17136910|ref|NP_476981.1|	8495_g	dia	FBgn0011202
NP_001260995	8500_t	Stac-like_isoform_I	1608	1951	108	17	6	0.59	34.3	22.222	gi|442623783|ref|NP_001260995.1|	8500_g	Stacl	FBgn0263980
NP_001260996	8500_t	Stac-like_isoform_J	1608	1970	108	17	6	0.59	34.3	22.222	gi|442623785|ref|NP_001260996.1|	8500_g	Stacl	FBgn0263980
NP_477454	8500_t	cassowary	1608	536	505	94	31	0	941	88.911	gi|17137712|ref|NP_477454.1|	8500_g	cass	FBgn0286781
NP_609951	8500_t	uncharacterized_protein_Dmel_CG17568	1608	513	81	15	5	5.4	30.8	29.63	gi|85726423|ref|NP_609951.2|	8500_g	CG17568	FBgn0032763
AAD12541	8501_t	rough_deal_protein	2250	2098	115	15	5	1.1	33.9	26.087	gi|4164077|gb|AAD12541.1|	8501_g	rod	FBgn0003268
AAL39480	8501_t	LD05118p	2250	269	268	36	12	9.26e-160	463	85.448	gi|17862006|gb|AAL39480.1|	8501_g	fws	FBgn0024689
NP_476705	8501_t	rough_deal	2250	2089	115	15	5	1.1	33.9	26.087	gi|17136442|ref|NP_476705.1|	8501_g	rod	FBgn0003268
NP_523590	8501_t	four_way_stop_isoform_A	2250	751	746	99	33	0	1273	87.668	gi|17647447|ref|NP_523590.1|	8501_g	fws	FBgn0024689
NP_001246066	8505_t	quail_isoform_C	2757	892	914	98	33	0	1357	73.523	gi|386769768|ref|NP_001246066.1|	8505_g	qua	FBgn0003187
NP_524865	8505_t	gelsolin_isoform_B	2757	798	844	89	29	1.2e-33	140	22.63	gi|24643856|ref|NP_524865.2|	8505_g	Gel	FBgn0010225
NP_524865	8505_t	gelsolin_isoform_B	2757	798	106	89	4	0.003	42.4	28.302	gi|24643856|ref|NP_524865.2|	8505_g	Gel	FBgn0010225
NP_724060	8505_t	quail_isoform_A	2757	887	900	97	32	0	1355	74.111	gi|24584845|ref|NP_724060.1|	8505_g	qua	FBgn0003187
NP_724061	8505_t	quail_isoform_B	2757	888	910	98	33	0	1363	73.956	gi|24584847|ref|NP_724061.1|	8505_g	qua	FBgn0003187
NP_730788	8505_t	gelsolin_isoform_A	2757	740	841	89	29	8.65e-34	140	22.949	gi|24643858|ref|NP_730788.1|	8505_g	Gel	FBgn0010225
NP_730788	8505_t	gelsolin_isoform_A	2757	740	106	89	4	0.003	42.4	28.302	gi|24643858|ref|NP_730788.1|	8505_g	Gel	FBgn0010225
AAA28575	8507_t	glutamate_receptor_subunit_kainate_subtype	948	991	52	16	5	7.8	29.6	32.692	gi|157511|gb|AAA28575.1|	8507_g	GluRIA	FBgn0004619
NP_476855	8507_t	glutamate_receptor_IA	948	991	52	16	5	7.6	29.6	32.692	gi|17136702|ref|NP_476855.1|	8507_g	GluRIA	FBgn0004619
NP_572337	8507_t	uncharacterized_protein_Dmel_CG3198	948	438	42	13	4	7.9	29.3	35.714	gi|24640172|ref|NP_572337.1|	8507_g	CG3198	FBgn0029887
NP_609847	8507_t	mitochondrial_translation_elongation_factor_Ts	948	318	318	99	33	0	507	75.157	gi|19921466|ref|NP_609847.1|	8507_g	mEFTs	FBgn0032646
NP_610898	8507_t	uncharacterized_protein_Dmel_CG6280	948	1093	36	11	4	4.1	30.4	33.333	gi|24653454|ref|NP_610898.1|	8507_g	CG6280	FBgn0033866
AAK93539	851_t	SD06557p	4545	1358	104	72	2	7.65e-31	133	65.385	gi|15292541|gb|AAK93539.1|	851_g	Zcchc7	FBgn0036668
AAK93539	851_t	SD06557p	4545	1358	330	72	7	1.59e-119	409	64.545	gi|15292541|gb|AAK93539.1|	851_g	Zcchc7	FBgn0036668
AAK93539	851_t	SD06557p	4545	1358	706	72	15	0	631	54.108	gi|15292541|gb|AAK93539.1|	851_g	Zcchc7	FBgn0036668
CAA65152	851_t	orf	4545	1494	55	3	1	0.014	41.2	38.182	gi|1542877|emb|CAA65152.1|	851_g	mdg3\ORF	FBgn0043882
NP_611739	851_t	CCHC-type_zinc_finger_nucleic_acid_binding_protein_isoform_A	4545	165	137	9	3	0.59	34.3	27.007	gi|24658883|ref|NP_611739.1|	851_g	CNBP	FBgn0034802
NP_648926	851_t	zinc_finger_CCHC-type_containing_7	4545	1734	864	80	17	0	689	52.315	gi|45550632|ref|NP_648926.3|	851_g	Zcchc7	FBgn0036668
NP_648926	851_t	zinc_finger_CCHC-type_containing_7	4545	1734	104	80	2	4.32e-31	134	65.385	gi|45550632|ref|NP_648926.3|	851_g	Zcchc7	FBgn0036668
NP_648926	851_t	zinc_finger_CCHC-type_containing_7	4545	1734	330	80	7	2.8e-118	410	64.545	gi|45550632|ref|NP_648926.3|	851_g	Zcchc7	FBgn0036668
NP_001027279	8518_t	Cadherin-N_isoform_J	765	3099	35	97	5	0.025	37	45.714	gi|78706948|ref|NP_001027279.1|	8518_g	CadN	FBgn0015609
NP_001027279	8518_t	Cadherin-N_isoform_J	765	3099	248	97	32	4.64e-143	444	95.968	gi|78706948|ref|NP_001027279.1|	8518_g	CadN	FBgn0015609
NP_724068	8518_t	Cadherin-N_isoform_H	765	3095	35	97	5	0.026	37	45.714	gi|24584867|ref|NP_724068.1|	8518_g	CadN	FBgn0015609
NP_724068	8518_t	Cadherin-N_isoform_H	765	3095	248	97	32	3.97e-143	444	95.968	gi|24584867|ref|NP_724068.1|	8518_g	CadN	FBgn0015609
NP_724070	8518_t	Cadherin-N_isoform_F	765	3096	35	97	5	0.026	37	45.714	gi|24584871|ref|NP_724070.1|	8518_g	CadN	FBgn0015609
NP_724070	8518_t	Cadherin-N_isoform_F	765	3096	248	97	32	4.01e-143	444	95.968	gi|24584871|ref|NP_724070.1|	8518_g	CadN	FBgn0015609
NP_724072	8518_t	Cadherin-N_isoform_C	765	3095	35	97	5	0.025	37	45.714	gi|24584875|ref|NP_724072.1|	8518_g	CadN	FBgn0015609
NP_724072	8518_t	Cadherin-N_isoform_C	765	3095	248	97	32	4.59e-143	444	95.968	gi|24584875|ref|NP_724072.1|	8518_g	CadN	FBgn0015609
NP_724074	8518_t	Cadherin-N_isoform_G	765	3096	248	97	32	3.47e-143	444	95.968	gi|24584879|ref|NP_724074.1|	8518_g	CadN	FBgn0015609
NP_724074	8518_t	Cadherin-N_isoform_G	765	3096	35	97	5	0.026	37	45.714	gi|24584879|ref|NP_724074.1|	8518_g	CadN	FBgn0015609
AAD04331	853_t	calpain	1149	925	77	20	7	8.9	29.6	37.662	gi|24580499|gb|AAD04331.2|	853_g	CalpB	FBgn0025866
AAM52739	853_t	RE26756p	1149	249	227	58	19	1.58e-129	372	81.498	gi|21483528|gb|AAM52739.1|	853_g	TSG101	FBgn0036666
NP_524016	853_t	Calpain-B_isoform_A	1149	925	77	20	7	8.5	29.6	37.662	gi|28574468|ref|NP_524016.4|	853_g	CalpB	FBgn0025866
NP_524120	853_t	tumor_susceptibility_gene_101	1149	408	386	99	33	0	645	84.197	gi|17648053|ref|NP_524120.1|	853_g	TSG101	FBgn0036666
AAA28748	854_t	tyrosine_phosphatase	1680	548	567	99	33	0	702	69.841	gi|347081|gb|AAA28748.1|	854_g	Ptp61F	FBgn0267487
AAA75348	854_t	putative	1680	548	567	99	33	0	701	69.665	gi|290267|gb|AAA75348.1|	854_g	Ptp61F	FBgn0267487
NP_476687	854_t	protein_tyrosine_phosphatase_61F_isoform_A	1680	548	567	99	33	0	701	69.665	gi|17136412|ref|NP_476687.1|	854_g	Ptp61F	FBgn0267487
NP_476688	854_t	protein_tyrosine_phosphatase_61F_isoform_B	1680	535	543	96	32	0	692	68.508	gi|17136414|ref|NP_476688.1|	854_g	Ptp61F	FBgn0267487
AAL49225	8549_t	RE65321p	447	80	77	52	17	3.56e-39	128	79.221	gi|17946383|gb|AAL49225.1|	8549_g	crok	FBgn0032421
AAL49243	8549_t	RE67340p	447	148	149	97	32	1.66e-09	53.9	32.886	gi|17946420|gb|AAL49243.1|	8549_g	CG9336	FBgn0032897
NP_609557	8549_t	crooked	447	151	148	99	33	1.46e-85	248	79.73	gi|20129467|ref|NP_609557.1|	8549_g	crok	FBgn0032421
NP_610904	8549_t	uncharacterized_protein_Dmel_CG6329_isoform_C	447	155	124	83	28	1.7e-24	93.2	37.903	gi|19922194|ref|NP_610904.1|	8549_g	CG6329	FBgn0033872
AAA28932	8576_t	potential_zinc-finger_domains_centered_at_aa_135_and_aa_364;_43_kDa_protein;_putative	1791	384	36	6	2	0.5	34.3	44.444	gi|158591|gb|AAA28932.1|	8576_g	TH1	FBgn0010416
AAC46880	8576_t	TH1_partial	1791	346	36	6	2	0.53	33.9	44.444	gi|998352|gb|AAC46880.1|	8576_g	TH1	FBgn0010416
NP_573123	8576_t	TH1_isoform_A	1791	578	36	6	2	0.54	34.3	44.444	gi|18860069|ref|NP_573123.1|	8576_g	TH1	FBgn0010416
NP_610030	8576_t	uncharacterized_protein_Dmel_CG16798	1791	561	367	61	19	1.61e-162	476	70.845	gi|24585419|ref|NP_610030.1|	8576_g	CG16798	FBgn0032856
NP_610030	8576_t	uncharacterized_protein_Dmel_CG16798	1791	561	24	61	1	7.94e-05	46.6	87.5	gi|24585419|ref|NP_610030.1|	8576_g	CG16798	FBgn0032856
NP_647661	8576_t	mitochondrial_ribosomal_protein_L46	1791	258	85	12	4	0.36	34.3	30.588	gi|21358503|ref|NP_647661.1|	8576_g	mRpL46	FBgn0035272
CAA52601	8578_t	ribosomal_protein_L27a	450	149	149	99	33	1e-87	253	97.315	gi|397852|emb|CAA52601.1|	8578_g	RpL27A	FBgn0285948
NP_476963	8578_t	ribosomal_protein_L27A_isoform_A	450	149	149	99	33	4.85e-90	259	99.329	gi|17136880|ref|NP_476963.1|	8578_g	RpL27A	FBgn0285948
AAK92879	8592_t	GH12050p	4425	1126	1134	76	25	0	1620	77.249	gi|15291221|gb|AAK92879.1|	8592_g	l(2)k05819	FBgn0022153
NP_608829	8592_t	lethal_(2)_k05819_isoform_C	4425	1434	1459	98	33	0	2003	76.422	gi|386769067|ref|NP_608829.2|	8592_g	l(2)k05819	FBgn0022153
NP_722974	8592_t	lethal_(2)_k05819_isoform_A	4425	1449	1461	98	33	0	2024	77.002	gi|24581633|ref|NP_722974.1|	8592_g	l(2)k05819	FBgn0022153
AAC14018	8597_t	zinc_finger_protein_HER	765	487	66	60	7	0.02	37	33.333	gi|3057128|gb|AAC14018.1|	8597_g	her	FBgn0001185
AAC14018	8597_t	zinc_finger_protein_HER	765	487	67	60	9	0.085	35	32.836	gi|3057128|gb|AAC14018.1|	8597_g	her	FBgn0001185
AAC14018	8597_t	zinc_finger_protein_HER	765	487	24	60	3	6.2	29.3	41.667	gi|3057128|gb|AAC14018.1|	8597_g	her	FBgn0001185
AAC14018	8597_t	zinc_finger_protein_HER	765	487	70	60	9	0.13	34.7	30	gi|3057128|gb|AAC14018.1|	8597_g	her	FBgn0001185
AAC14018	8597_t	zinc_finger_protein_HER	765	487	50	60	7	0.17	34.3	38	gi|3057128|gb|AAC14018.1|	8597_g	her	FBgn0001185
AAC14018	8597_t	zinc_finger_protein_HER	765	487	69	60	8	0.036	36.2	30.435	gi|3057128|gb|AAC14018.1|	8597_g	her	FBgn0001185
AAC14018	8597_t	zinc_finger_protein_HER	765	487	59	60	7	0.11	34.7	37.288	gi|3057128|gb|AAC14018.1|	8597_g	her	FBgn0001185
AAL13994	8597_t	SD03430p	765	469	58	57	8	0.29	33.5	32.759	gi|16198319|gb|AAL13994.1|	8597_g	Plzf	FBgn0032401
AAL13994	8597_t	SD03430p	765	469	65	57	8	0.014	37.4	29.231	gi|16198319|gb|AAL13994.1|	8597_g	Plzf	FBgn0032401
AAL13994	8597_t	SD03430p	765	469	80	57	10	0.006	38.5	26.25	gi|16198319|gb|AAL13994.1|	8597_g	Plzf	FBgn0032401
NP_476572	8597_t	hermaphrodite_isoform_A	765	487	69	60	8	0.045	35.8	30.435	gi|17136210|ref|NP_476572.1|	8597_g	her	FBgn0001185
NP_476572	8597_t	hermaphrodite_isoform_A	765	487	66	60	7	0.024	37	33.333	gi|17136210|ref|NP_476572.1|	8597_g	her	FBgn0001185
NP_476572	8597_t	hermaphrodite_isoform_A	765	487	67	60	9	0.1	34.7	32.836	gi|17136210|ref|NP_476572.1|	8597_g	her	FBgn0001185
NP_476572	8597_t	hermaphrodite_isoform_A	765	487	59	60	7	0.12	34.7	37.288	gi|17136210|ref|NP_476572.1|	8597_g	her	FBgn0001185
NP_476572	8597_t	hermaphrodite_isoform_A	765	487	24	60	3	6.6	29.3	41.667	gi|17136210|ref|NP_476572.1|	8597_g	her	FBgn0001185
NP_476572	8597_t	hermaphrodite_isoform_A	765	487	70	60	9	0.14	34.3	30	gi|17136210|ref|NP_476572.1|	8597_g	her	FBgn0001185
NP_476572	8597_t	hermaphrodite_isoform_A	765	487	50	60	7	0.22	33.9	38	gi|17136210|ref|NP_476572.1|	8597_g	her	FBgn0001185
NP_572632	8597_t	uncharacterized_protein_Dmel_CG2889_isoform_A	765	581	69	26	9	0.004	39.3	40.58	gi|24641029|ref|NP_572632.1|	8597_g	CG2889	FBgn0030206
NP_609540	8597_t	promyelocytic_leukemia_zinc_finger_isoform_A	765	469	80	57	10	0.006	38.5	26.25	gi|24583805|ref|NP_609540.2|	8597_g	Plzf	FBgn0032401
NP_609540	8597_t	promyelocytic_leukemia_zinc_finger_isoform_A	765	469	65	57	8	0.014	37.4	29.231	gi|24583805|ref|NP_609540.2|	8597_g	Plzf	FBgn0032401
NP_609540	8597_t	promyelocytic_leukemia_zinc_finger_isoform_A	765	469	58	57	8	0.29	33.5	32.759	gi|24583805|ref|NP_609540.2|	8597_g	Plzf	FBgn0032401
AAN71488	8613_t	RE71494p	537	173	95	53	18	1.52e-47	153	92.632	gi|25012793|gb|AAN71488.1|	8613_g	Pino	FBgn0016926
NP_525122	8613_t	nitrilase_and_fragile_histidine_triad_fusion_protein	537	460	50	27	9	6.5	28.5	34	gi|17933642|ref|NP_525122.1|	8613_g	NitFhit	FBgn0024945
NP_608568	8613_t	pinocchio_isoform_A	537	171	175	98	33	7.67e-79	233	81.143	gi|19920490|ref|NP_608568.1|	8613_g	Pino	FBgn0016926
NP_722679	8613_t	pinocchio_isoform_B	537	249	175	98	33	5.74e-78	233	81.143	gi|24580782|ref|NP_722679.1|	8613_g	Pino	FBgn0016926
AAD27865	8623_t	LD24380p_partial	2454	528	505	61	20	0	750	78.812	gi|28317136|gb|AAD27865.2|AF132566_1	8623_g	capt	FBgn0261458
AAX33616	8623_t	AT12602p	2454	493	107	12	4	9.1	30.8	28.972	gi|60678219|gb|AAX33616.1|	8623_g	CG4622	FBgn0035021
NP_001033869	8623_t	capulet_isoform_A	2454	424	424	51	17	0	699	85.142	gi|85724872|ref|NP_001033869.1|	8623_g	capt	FBgn0261458
NP_001033870	8623_t	capulet_isoform_B	2454	783	645	78	26	0	942	80.465	gi|85724874|ref|NP_001033870.1|	8623_g	capt	FBgn0261458
AAA28666	8655_t	lamin_C_like_protein	1875	621	546	85	28	0	540	56.227	gi|157808|gb|AAA28666.1|	8655_g	LamC	FBgn0010397
CAA30259	8655_t	unnamed_protein_product	1875	622	626	99	33	0	801	74.281	gi|441286|emb|CAA30259.1|	8655_g	Lam	FBgn0002525
CAA34351	8655_t	lamin	1875	621	626	99	33	0	785	72.843	gi|8184|emb|CAA34351.1|	8655_g	Lam	FBgn0002525
CAA53480	8655_t	nuclear_lamin_C_protein	1875	621	546	85	28	0	541	56.044	gi|531500|emb|CAA53480.1|	8655_g	LamC	FBgn0010397
NP_476616	8655_t	lamin_isoform_A	1875	622	626	99	33	0	810	74.92	gi|17136290|ref|NP_476616.1|	8655_g	Lam	FBgn0002525
NP_001245895	8656_t	oscillin_isoform_D	795	272	256	97	32	0	501	92.969	gi|386769147|ref|NP_001245895.1|	8656_g	Oscillin	FBgn0031717
NP_001245896	8656_t	oscillin_isoform_E	795	266	258	97	32	0	505	93.023	gi|386769149|ref|NP_001245896.1|	8656_g	Oscillin	FBgn0031717
NP_572656	8656_t	uncharacterized_protein_Dmel_CG17333	795	243	149	55	18	0.98	31.6	22.819	gi|24641119|ref|NP_572656.1|	8656_g	CG17333	FBgn0030239
NP_608938	8656_t	oscillin_isoform_A	795	273	256	97	32	0	499	92.969	gi|19920764|ref|NP_608938.1|	8656_g	Oscillin	FBgn0031717
NP_651099	8656_t	Ubiquitin-specific_protease_12/46	795	424	41	15	5	7.5	28.9	29.268	gi|24649152|ref|NP_651099.1|	8656_g	Usp12-46	FBgn0039025
AAL71891	8662_t	GMP_synthetase	2055	720	721	99	33	0	1285	87.795	gi|18461323|gb|AAL71891.1|AF015270_1	8662_g	bur	FBgn0000239
NP_609253	8662_t	lysosomal_alpha-mannosidase_VI	2055	1007	62	9	3	1.8	33.1	33.871	gi|24582929|ref|NP_609253.1|	8662_g	LManVI	FBgn0032069
NP_620114	8662_t	burgundy_isoform_B	2055	683	684	99	33	0	1325	93.421	gi|281365319|ref|NP_620114.3|	8662_g	bur	FBgn0000239
AAN71401	8670_t	RE41788p	1953	641	655	99	33	0	717	57.252	gi|25012605|gb|AAN71401.1|	8670_g	CG13796	FBgn0031939
AAQ22494	8670_t	RE05480p	1953	594	595	86	29	9.68e-73	246	30.756	gi|33589454|gb|AAQ22494.1|	8670_g	CG13795	FBgn0031937
NP_609138	8670_t	uncharacterized_protein_Dmel_CG13795_isoform_B	1953	594	595	86	29	1.56e-72	246	30.756	gi|281364570|ref|NP_609138.3|	8670_g	CG13795	FBgn0031937
NP_723308	8670_t	uncharacterized_protein_Dmel_CG13796_isoform_B	1953	641	655	99	33	0	717	57.405	gi|221473458|ref|NP_723308.2|	8670_g	CG13796	FBgn0031939
NP_723310	8670_t	uncharacterized_protein_Dmel_CG31904_isoform_B	1953	403	238	36	12	6.09e-73	241	55.042	gi|24582583|ref|NP_723310.1|	8670_g	CG31904	FBgn0260479
AAA28574	8682_t	glutamate_receptor_subunit	2910	906	920	93	31	0	661	42.065	gi|157509|gb|AAA28574.1|	8682_g	GluRIIA	FBgn0004620
AAL39343	8682_t	GH25591p	2910	520	521	54	18	0	894	82.15	gi|17861732|gb|AAL39343.1|	8682_g	GluRIIC	FBgn0046113
NP_523484	8682_t	glutamate_receptor_IIA	2910	907	918	93	31	0	690	42.81	gi|24581972|ref|NP_523484.2|	8682_g	GluRIIA	FBgn0004620
NP_608557	8682_t	glutamate_receptor_IIC	2910	940	969	99	33	0	1554	78.431	gi|442625086|ref|NP_608557.4|	8682_g	GluRIIC	FBgn0046113
AAL48058	869_t	RE68977p	966	248	229	66	22	8.56e-63	200	58.079	gi|17944331|gb|AAL48058.1|	869_g	Gorab	FBgn0053052
NP_788523	869_t	Golgin_RAB6_interacting	966	338	332	98	33	1.19e-139	399	69.578	gi|28574871|ref|NP_788523.1|	869_g	Gorab	FBgn0053052
NP_001097215	8745_t	Autophagy-related_10_isoform_B	543	172	82	43	14	0.97	30.4	24.39	gi|161076388|ref|NP_001097215.1|	8745_g	Atg10	FBgn0040780
NP_572849	8745_t	uncharacterized_protein_Dmel_CG12715_isoform_A	543	505	50	28	9	3.6	29.3	26	gi|24641658|ref|NP_572849.1|	8745_g	CG12715	FBgn0030443
NP_608531	8745_t	translocator_protein	543	185	176	95	32	2.72e-96	277	77.273	gi|19920472|ref|NP_608531.1|	8745_g	Tspo	FBgn0031263
NP_608528	8765_t	mediator_complex_subunit_15	2250	749	238	89	10	1.21e-49	187	67.227	gi|19920468|ref|NP_608528.1|	8765_g	MED15	FBgn0027592
NP_608528	8765_t	mediator_complex_subunit_15	2250	749	439	89	19	0	588	82.688	gi|19920468|ref|NP_608528.1|	8765_g	MED15	FBgn0027592
AAC02621	8780_t	miranda	1053	830	44	12	4	4.9	30.4	47.727	gi|2854208|gb|AAC02621.1|	8780_g	mira	FBgn0021776
AAM50539	8780_t	AT10315p	1053	1253	345	95	32	4.42e-100	322	64.638	gi|21429722|gb|AAM50539.1|	8780_g	CG4213	FBgn0031251
NP_001262751	8780_t	miranda_isoform_C	1053	805	44	12	4	4.8	30.4	47.727	gi|442620013|ref|NP_001262751.1|	8780_g	mira	FBgn0021776
NP_477292	8780_t	miranda_isoform_B	1053	799	44	12	4	4.8	30.4	47.727	gi|17137436|ref|NP_477292.1|	8780_g	mira	FBgn0021776
NP_608520	8780_t	uncharacterized_protein_Dmel_CG4213_isoform_A	1053	1253	345	95	32	4.29e-100	322	64.638	gi|24580631|ref|NP_608520.1|	8780_g	CG4213	FBgn0031251
NP_608578	8834_t	uncharacterized_protein_Dmel_CG5080_isoform_B	1668	554	535	95	32	0	603	62.804	gi|19920502|ref|NP_608578.1|	8834_g	CG5080	FBgn0031313
AAL26988	8886_t	protein_tyrosine_phosphatase	3243	172	119	11	4	1.29e-10	62.4	29.412	gi|16589008|gb|AAL26988.1|AF390535_1	8886_g	PRL-1	FBgn0024734
NP_001162904	8886_t	cell_division_cycle_14_isoform_B	3243	693	626	57	19	0	988	78.754	gi|281364578|ref|NP_001162904.1|	8886_g	cdc14	FBgn0031952
NP_001162905	8886_t	cell_division_cycle_14_isoform_C	3243	700	626	57	19	0	987	78.754	gi|281364580|ref|NP_001162905.1|	8886_g	cdc14	FBgn0031952
NP_001285722	8886_t	cell_division_cycle_14_isoform_E	3243	690	627	57	19	0	987	78.628	gi|665404815|ref|NP_001285722.1|	8886_g	cdc14	FBgn0031952
NP_609153	8886_t	cell_division_cycle_14_isoform_A	3243	1052	279	80	8	1.19e-29	128	47.67	gi|24582611|ref|NP_609153.1|	8886_g	cdc14	FBgn0031952
NP_609153	8886_t	cell_division_cycle_14_isoform_A	3243	1052	627	80	19	0	996	78.628	gi|24582611|ref|NP_609153.1|	8886_g	cdc14	FBgn0031952
AAA28490	8917_t	transmembrane_protein	1017	697	32	9	3	0.34	33.9	46.875	gi|385209|gb|AAA28490.1|	8917_g	dy	FBgn0004511
NP_511130	8917_t	dusky	1017	699	32	9	3	0.34	33.9	46.875	gi|24641390|ref|NP_511130.2|	8917_g	dy	FBgn0004511
NP_609598	8917_t	A16	1017	376	359	94	31	7.07e-93	282	56.546	gi|20129485|ref|NP_609598.1|	8917_g	A16	FBgn0028965
NP_611257	8917_t	phosphatidylinositol_glycan_anchor_biosynthesis_class_A_isoform_A	1017	479	34	10	3	5.9	30	38.235	gi|24654571|ref|NP_611257.1|	8917_g	PIG-A	FBgn0034270
NP_651093	8917_t	heterochromatin_protein_1c	1017	237	65	18	6	0.24	33.9	30.769	gi|21355721|ref|NP_651093.1|	8917_g	HP1c	FBgn0039019
AAQ23558	8923_t	RE49802p	531	1157	43	24	8	1.5	30.4	27.907	gi|33636521|gb|AAQ23558.1|	8923_g	Top2	FBgn0284220
NP_001246017	8923_t	uncharacterized_protein_Dmel_CG43050	531	172	161	91	30	4.59e-25	95.9	42.236	gi|386769573|ref|NP_001246017.1|	8923_g	CG43050	FBgn0262352
NP_476760	8923_t	topoisomerase_2_isoform_A	531	1447	43	24	8	1.5	30.4	27.907	gi|17136538|ref|NP_476760.1|	8923_g	Top2	FBgn0284220
NP_648113	8923_t	akirin_isoform_A	531	201	51	29	10	0.92	30.4	35.294	gi|21356727|ref|NP_648113.1|	8923_g	akirin	FBgn0082598
NP_001162874	8948_t	mextli_isoform_D	1911	775	637	95	32	0	699	71.272	gi|281364407|ref|NP_001162874.1|	8948_g	mxt	FBgn0031637
NP_001260054	8948_t	mextli_isoform_F	1911	629	613	95	32	0	712	74.062	gi|442625969|ref|NP_001260054.1|	8948_g	mxt	FBgn0031637
NP_001260055	8948_t	mextli_isoform_G	1911	631	365	84	18	1.92e-145	436	72.329	gi|442625971|ref|NP_001260055.1|	8948_g	mxt	FBgn0031637
NP_001260055	8948_t	mextli_isoform_G	1911	631	203	84	10	2.36e-71	243	73.399	gi|442625971|ref|NP_001260055.1|	8948_g	mxt	FBgn0031637
NP_608866	8948_t	mextli_isoform_B	1911	653	637	95	32	0	698	71.272	gi|20129231|ref|NP_608866.1|	8948_g	mxt	FBgn0031637
NP_001246671	895_t	grunge_isoform_F	6132	1988	1427	90	22	0	1051	66.713	gi|386770804|ref|NP_001246671.1|	895_g	Gug	FBgn0010825
NP_001246671	895_t	grunge_isoform_F	6132	1988	332	90	5	7.7e-138	478	90.964	gi|386770804|ref|NP_001246671.1|	895_g	Gug	FBgn0010825
NP_001246671	895_t	grunge_isoform_F	6132	1988	160	90	3	1.41e-49	196	93.125	gi|386770804|ref|NP_001246671.1|	895_g	Gug	FBgn0010825
NP_001261580	895_t	grunge_isoform_I	6132	1983	1422	90	22	0	1057	66.948	gi|442631042|ref|NP_001261580.1|	895_g	Gug	FBgn0010825
NP_001261580	895_t	grunge_isoform_I	6132	1983	160	90	3	1.32e-49	196	93.125	gi|442631042|ref|NP_001261580.1|	895_g	Gug	FBgn0010825
NP_001261580	895_t	grunge_isoform_I	6132	1983	332	90	5	7.81e-138	478	90.964	gi|442631042|ref|NP_001261580.1|	895_g	Gug	FBgn0010825
NP_523973	895_t	grunge_isoform_H	6132	1985	329	90	5	7.2e-142	490	91.793	gi|24660942|ref|NP_523973.2|	895_g	Gug	FBgn0010825
NP_523973	895_t	grunge_isoform_H	6132	1985	1427	90	22	0	1052	66.713	gi|24660942|ref|NP_523973.2|	895_g	Gug	FBgn0010825
NP_523973	895_t	grunge_isoform_H	6132	1985	160	90	3	1.39e-49	196	93.125	gi|24660942|ref|NP_523973.2|	895_g	Gug	FBgn0010825
NP_788478	895_t	grunge_isoform_C	6132	1988	1427	90	22	0	1051	66.713	gi|28574395|ref|NP_788478.1|	895_g	Gug	FBgn0010825
NP_788478	895_t	grunge_isoform_C	6132	1988	332	90	5	5.77e-140	484	90.964	gi|28574395|ref|NP_788478.1|	895_g	Gug	FBgn0010825
NP_788478	895_t	grunge_isoform_C	6132	1988	160	90	3	1.4e-49	196	93.125	gi|28574395|ref|NP_788478.1|	895_g	Gug	FBgn0010825
NP_996025	895_t	grunge_isoform_D	6132	1985	329	90	5	8.51e-142	490	91.793	gi|45552995|ref|NP_996025.1|	895_g	Gug	FBgn0010825
NP_996025	895_t	grunge_isoform_D	6132	1985	1427	90	22	0	1051	66.713	gi|45552995|ref|NP_996025.1|	895_g	Gug	FBgn0010825
NP_996025	895_t	grunge_isoform_D	6132	1985	160	90	3	1.37e-49	196	93.125	gi|45552995|ref|NP_996025.1|	895_g	Gug	FBgn0010825
NP_608871	8955_t	uncharacterized_protein_Dmel_CG3008	1824	603	565	93	31	0	895	80.885	gi|19920700|ref|NP_608871.1|	8955_g	CG3008	FBgn0031643
NP_648489	8955_t	RIO_kinase_1_isoform_A	1824	585	298	49	16	3.04e-69	236	42.617	gi|21356879|ref|NP_648489.1|	8955_g	RIOK1	FBgn0036187
CAA68992	8957_t	Na(+)-dependent_inorganic_phosphate_cotransporter	1491	524	510	99	33	4.41e-86	275	33.333	gi|1524002|emb|CAA68992.1|	8957_g	NaPi-T	FBgn0016684
NP_525116	8957_t	Na[+]-dependent_inorganic_phosphate_cotransporter_isoform_A	1491	524	510	99	33	4.55e-86	275	33.333	gi|24653727|ref|NP_525116.2|	8957_g	NaPi-T	FBgn0016684
NP_572857	8957_t	major_facilitator_superfamily_transporter_10_isoform_A	1491	559	505	96	32	2.7e-95	300	35.248	gi|24641682|ref|NP_572857.1|	8957_g	MFS10	FBgn0030452
NP_608873	8957_t	uncharacterized_protein_Dmel_CG3036_isoform_A	1491	493	496	99	33	0	809	84.879	gi|20129235|ref|NP_608873.1|	8957_g	CG3036	FBgn0031645
NP_650889	8957_t	major_facilitator_superfamily_transporter_9_isoform_B	1491	502	487	98	33	8.53e-83	266	33.676	gi|21356189|ref|NP_650889.1|	8957_g	MFS9	FBgn0038799
NP_652052	8958_t	regulator_of_eph_expression_isoform_A	1257	351	363	79	26	1.76e-111	332	65.565	gi|21356779|ref|NP_652052.1|	8958_g	Reph	FBgn0021800
NP_722945	8958_t	regulator_of_eph_expression_isoform_B	1257	401	444	98	33	5.54e-145	419	64.865	gi|28574023|ref|NP_722945.2|	8958_g	Reph	FBgn0021800
NP_609173	8983_t	uncharacterized_protein_Dmel_CG12560_isoform_B	879	278	275	90	30	1.47e-27	108	31.273	gi|281364590|ref|NP_609173.2|	8983_g	CG12560	FBgn0031974
NP_609869	8983_t	uncharacterized_protein_Dmel_CG5783	879	287	287	97	32	9.02e-52	172	39.024	gi|24584938|ref|NP_609869.1|	8983_g	CG5783	FBgn0032670
NP_724098	8983_t	uncharacterized_protein_Dmel_CG17681	879	293	291	99	33	3.33e-137	390	69.416	gi|62484369|ref|NP_724098.2|	8983_g	CG17681	FBgn0032668
AAM50281	8995_t	RE13549p_partial	1209	413	400	99	33	0	537	61.75	gi|40215669|gb|AAM50281.2|	8995_g	CG6726	FBgn0039049
NP_650004	8995_t	uncharacterized_protein_Dmel_CG6465	1209	401	401	99	33	0	643	74.314	gi|21356353|ref|NP_650004.1|	8995_g	CG6465	FBgn0037818
NP_651120	8995_t	uncharacterized_protein_Dmel_CG6726_isoform_A	1209	401	400	99	33	0	537	61.75	gi|24649202|ref|NP_651120.1|	8995_g	CG6726	FBgn0039049
NP_651122	8995_t	uncharacterized_protein_Dmel_CG17109_isoform_A	1209	400	401	99	33	9.06e-177	499	59.102	gi|24649208|ref|NP_651122.2|	8995_g	CG17109	FBgn0039051
NP_001261743	902_t	Rho_GTPase_activating_protein_at_68F_isoform_C	1380	419	419	89	30	0	716	88.544	gi|442631872|ref|NP_001261743.1|	902_g	RhoGAP68F	FBgn0036257
NP_001261745	902_t	Rho_GTPase_activating_protein_at_68F_isoform_E	1380	475	464	99	33	0	783	87.716	gi|442631876|ref|NP_001261745.1|	902_g	RhoGAP68F	FBgn0036257
NP_648552	902_t	Rho_GTPase_activating_protein_at_68F_isoform_A	1380	476	464	99	33	0	791	88.147	gi|21358061|ref|NP_648552.1|	902_g	RhoGAP68F	FBgn0036257
NP_727007	902_t	Rho_GTPase_activating_protein_at_5A_isoform_A	1380	494	176	37	12	2.43e-22	100	36.364	gi|24639893|ref|NP_727007.1|	902_g	RhoGAP5A	FBgn0029778
AAM52774	9020_t	SD13096p	4335	1544	324	95	7	1.3e-75	278	66.667	gi|21483598|gb|AAM52774.1|	9020_g	Pde11	FBgn0085370
AAM52774	9020_t	SD13096p	4335	1544	1088	95	25	0	1596	81.434	gi|21483598|gb|AAM52774.1|	9020_g	Pde11	FBgn0085370
NP_001097177	9020_t	phosphodiesterase_11_isoform_C	4335	1407	1088	91	25	0	1594	81.25	gi|161076955|ref|NP_001097177.1|	9020_g	Pde11	FBgn0085370
NP_001097177	9020_t	phosphodiesterase_11_isoform_C	4335	1407	264	91	6	5.93e-69	256	68.939	gi|161076955|ref|NP_001097177.1|	9020_g	Pde11	FBgn0085370
NP_001188837	9020_t	phosphodiesterase_11_isoform_D	4335	1161	322	73	7	1.42e-76	279	66.149	gi|320545200|ref|NP_001188837.1|	9020_g	Pde11	FBgn0085370
NP_001188837	9020_t	phosphodiesterase_11_isoform_D	4335	1161	761	73	18	0	1489	95.664	gi|320545200|ref|NP_001188837.1|	9020_g	Pde11	FBgn0085370
NP_001188838	9020_t	phosphodiesterase_11_isoform_E	4335	1117	264	70	6	1.47e-69	256	68.939	gi|320545202|ref|NP_001188838.1|	9020_g	Pde11	FBgn0085370
NP_001188838	9020_t	phosphodiesterase_11_isoform_E	4335	1117	761	70	18	0	1489	95.664	gi|320545202|ref|NP_001188838.1|	9020_g	Pde11	FBgn0085370
NP_609885	9020_t	phosphodiesterase_11_isoform_B	4335	1451	1088	95	25	0	1596	81.25	gi|161076953|ref|NP_609885.2|	9020_g	Pde11	FBgn0085370
NP_609885	9020_t	phosphodiesterase_11_isoform_B	4335	1451	322	95	7	5.32e-76	279	66.149	gi|161076953|ref|NP_609885.2|	9020_g	Pde11	FBgn0085370
NP_477171	9042_t	Rab14_isoform_A	648	215	175	81	27	2.74e-39	135	37.714	gi|17137218|ref|NP_477171.1|	9042_g	Rab14	FBgn0015791
NP_523419	9042_t	Rab10	648	204	178	82	27	4.3e-39	134	37.079	gi|17737369|ref|NP_523419.1|	9042_g	Rab10	FBgn0015789
NP_523457	9042_t	Rab5_isoform_E	648	219	181	84	28	3.57e-44	147	43.646	gi|17736973|ref|NP_523457.1|	9042_g	Rab5	FBgn0014010
NP_523777	9042_t	Rab4_isoform_B	648	213	166	77	26	1.47e-41	140	41.566	gi|17647849|ref|NP_523777.1|	9042_g	Rab4	FBgn0016701
AAL28233	9050_t	GH12561p	3153	388	392	36	12	2.69e-164	489	69.898	gi|16768028|gb|AAL28233.1|	9050_g	CG3558	FBgn0025681
NP_001137777	9050_t	uncharacterized_protein_Dmel_CG3558_isoform_C	3153	1049	1048	97	32	0	1535	79.389	gi|221330657|ref|NP_001137777.1|	9050_g	CG3558	FBgn0025681
NP_001259976	9050_t	uncharacterized_protein_Dmel_CG3558_isoform_D	3153	1036	1035	97	32	0	1542	80.386	gi|442625630|ref|NP_001259976.1|	9050_g	CG3558	FBgn0025681
NP_652064	9050_t	uncharacterized_protein_Dmel_CG3558_isoform_A	3153	1041	1048	97	32	0	1510	78.626	gi|24581310|ref|NP_652064.2|	9050_g	CG3558	FBgn0025681
NP_722866	9050_t	uncharacterized_protein_Dmel_CG3558_isoform_B	3153	1028	1035	97	32	0	1518	79.614	gi|24581312|ref|NP_722866.1|	9050_g	CG3558	FBgn0025681
AAD50777	9051_t	maroon-like_protein	1383	737	71	14	5	0.012	39.3	35.211	gi|5758310|gb|AAD50777.1|AF162681_1	9051_g	mal	FBgn0002641
NP_523423	9051_t	maroon-like_isoform_A	1383	781	71	14	5	0.012	39.3	35.211	gi|17647607|ref|NP_523423.1|	9051_g	mal	FBgn0002641
NP_609533	9051_t	Nfs1_cysteine_desulfurase	1383	462	460	99	33	0	813	85.87	gi|20129463|ref|NP_609533.1|	9051_g	Nfs1	FBgn0032393
NP_723706	9051_t	quetzalcoatl_isoform_A	1383	123	90	20	7	1.74e-28	109	68.889	gi|24583779|ref|NP_723706.1|	9051_g	Qtzl	FBgn0051864
ABD37814	907_t	catsup_protein	2079	431	37	26	2	0.24	35.4	43.243	gi|87313035|gb|ABD37814.1|	907_g	Catsup	FBgn0002022
ABD37814	907_t	catsup_protein	2079	431	144	26	7	6.65e-21	97.1	37.5	gi|87313035|gb|ABD37814.1|	907_g	Catsup	FBgn0002022
NP_001097608	907_t	Zinc/iron_regulated_transporter-related_protein_71B_isoform_B	2079	572	167	33	8	6.92e-43	164	49.102	gi|161083817|ref|NP_001097608.1|	907_g	Zip71B	FBgn0036461
NP_001097608	907_t	Zinc/iron_regulated_transporter-related_protein_71B_isoform_B	2079	572	65	33	3	7.2e-10	63.2	44.615	gi|161083817|ref|NP_001097608.1|	907_g	Zip71B	FBgn0036461
NP_523974	907_t	fear-of-intimacy_isoform_A	2079	706	725	99	33	0	740	68.138	gi|45549201|ref|NP_523974.3|	907_g	foi	FBgn0024236
AAQ22452	9075_t	RE53941p	1824	622	659	99	33	0	710	62.974	gi|33589370|gb|AAQ22452.1|	9075_g	pkaap	FBgn0040079
NP_001259691	9075_t	uncharacterized_protein_Dmel_CG42450_isoform_B	1824	1280	49	30	3	1.7	32.7	28.571	gi|442616878|ref|NP_001259691.1|	9075_g	CG42450	FBgn0259927
NP_001259691	9075_t	uncharacterized_protein_Dmel_CG42450_isoform_B	1824	1280	143	30	7	0.009	40.4	22.378	gi|442616878|ref|NP_001259691.1|	9075_g	CG42450	FBgn0259927
NP_523380	9075_t	regulator_of_G-protein_signaling_7_isoform_A	1824	647	123	20	7	0.13	36.2	19.512	gi|116008161|ref|NP_523380.2|	9075_g	RSG7	FBgn0024941
NP_573328	9075_t	uncharacterized_protein_Dmel_CG42450_isoform_A	1824	1244	143	30	7	0.008	40.4	22.378	gi|281361086|ref|NP_573328.2|	9075_g	CG42450	FBgn0259927
NP_573328	9075_t	uncharacterized_protein_Dmel_CG42450_isoform_A	1824	1244	49	30	3	1.6	32.7	28.571	gi|281361086|ref|NP_573328.2|	9075_g	CG42450	FBgn0259927
NP_609783	9075_t	pkaap	1824	622	659	99	33	0	712	63.126	gi|19921398|ref|NP_609783.1|	9075_g	pkaap	FBgn0040079
AAC39138	9080_t	dynamin_associated_protein_isoform_Dap160-1	2955	1094	79	8	3	1.89e-08	59.7	36.709	gi|2984715|gb|AAC39138.1|	9080_g	Dap160	FBgn0023388
NP_001163028	9080_t	dynamin_associated_protein_160_isoform_C	2955	1096	79	8	3	1.86e-08	59.7	36.709	gi|281365306|ref|NP_001163028.1|	9080_g	Dap160	FBgn0023388
NP_001245975	9080_t	RALBP1_associated_Eps_domain_containing_isoform_B	2955	878	1008	99	33	0	774	60.714	gi|386769450|ref|NP_001245975.1|	9080_g	Reps	FBgn0032341
NP_477322	9080_t	dynamin_associated_protein_160_isoform_A	2955	1097	79	8	3	1.86e-08	59.7	36.709	gi|17137488|ref|NP_477322.1|	9080_g	Dap160	FBgn0023388
NP_609487	9080_t	RALBP1_associated_Eps_domain_containing_isoform_A	2955	907	1011	99	33	0	837	62.315	gi|28574514|ref|NP_609487.2|	9080_g	Reps	FBgn0032341
CAA37311	9106_t	muscle_myosin_heavy_chain_partial	3546	1201	1059	90	30	0	1662	98.678	gi|2546939|emb|CAA37311.1|	9106_g	Mhc	FBgn0264695
NP_001162990	9106_t	myosin_heavy_chain_isoform_N	3546	1949	1055	89	30	0	1660	99.147	gi|281365095|ref|NP_001162990.1|	9106_g	Mhc	FBgn0264695
NP_001246050	9106_t	myosin_heavy_chain_isoform_T	3546	1962	1059	90	30	0	1661	98.678	gi|386769714|ref|NP_001246050.1|	9106_g	Mhc	FBgn0264695
NP_001246051	9106_t	myosin_heavy_chain_isoform_U	3546	1949	1055	89	30	0	1662	99.147	gi|386769716|ref|NP_001246051.1|	9106_g	Mhc	FBgn0264695
NP_724002	9106_t	myosin_heavy_chain_isoform_Q	3546	1962	1059	90	30	0	1661	98.678	gi|386769708|ref|NP_724002.2|	9106_g	Mhc	FBgn0264695
NP_523934	9119_t	Kinesin-like_protein_at_64D	3381	677	328	28	9	6.02e-11	67.8	25.915	gi|17647557|ref|NP_523934.1|	9119_g	Klp64D	FBgn0004380
NP_609156	9119_t	uncharacterized_protein_Dmel_CG14535_isoform_A	3381	1131	1166	99	33	0	1474	76.329	gi|24582622|ref|NP_609156.1|	9119_g	CG14535	FBgn0031955
NP_001163379	913_t	uncharacterized_protein_Dmel_CG43078_isoform_D	2946	984	950	95	32	0	1028	68.526	gi|281365844|ref|NP_001163379.1|	913_g	CG43078	FBgn0262508
NP_001246678	913_t	uncharacterized_protein_Dmel_CG43078_isoform_H	2946	2540	856	85	28	0	1026	71.495	gi|386770826|ref|NP_001246678.1|	913_g	CG43078	FBgn0262508
NP_001261590	913_t	uncharacterized_protein_Dmel_CG43078_isoform_K	2946	2464	879	88	29	0	1026	70.08	gi|442631079|ref|NP_001261590.1|	913_g	CG43078	FBgn0262508
NP_729389	913_t	uncharacterized_protein_Dmel_CG43078_isoform_B	2946	1709	853	85	28	0	1025	72.333	gi|24661002|ref|NP_729389.1|	913_g	CG43078	FBgn0262508
NP_729390	913_t	uncharacterized_protein_Dmel_CG43078_isoform_A	2946	1653	846	84	28	0	993	71.277	gi|24661006|ref|NP_729390.1|	913_g	CG43078	FBgn0262508
AAL39688	9137_t	LD26991p	489	602	71	44	15	5.3	28.5	23.944	gi|17862422|gb|AAL39688.1|	9137_g	CG9304	FBgn0034674
NP_611624	9137_t	uncharacterized_protein_Dmel_CG9304_isoform_A	489	637	71	44	15	5.2	28.5	23.944	gi|45550485|ref|NP_611624.3|	9137_g	CG9304	FBgn0034674
NP_611736	9137_t	uncharacterized_protein_Dmel_CG3700	489	360	68	42	14	1.1	30.4	26.471	gi|19922782|ref|NP_611736.1|	9137_g	CG3700	FBgn0034796
NP_651972	9137_t	NADH_dehydrogenase_(ubiquinone)_PDSW_subunit_isoform_A	489	159	156	96	32	4.75e-108	305	89.103	gi|21356165|ref|NP_651972.1|	9137_g	ND-PDSW	FBgn0021967
AAF08615	9141_t	Lnk-like_protein_partial	1497	319	102	20	7	1.15e-07	54.7	28.431	gi|1339972597|gb|AAF08615.2|AF101159_1	9141_g	Lnk	FBgn0028717
CAA73100	9141_t	p60	1497	506	503	99	33	0	532	61.233	gi|2243144|emb|CAA73100.1|	9141_g	Pi3K21B	FBgn0020622
NP_001259815	9141_t	Pi3K21B_isoform_C	1497	197	203	62	13	6.56e-75	235	66.01	gi|442624933|ref|NP_001259815.1|	9141_g	Pi3K21B	FBgn0020622
NP_001259815	9141_t	Pi3K21B_isoform_C	1497	197	108	62	7	2.89e-07	52	29.63	gi|442624933|ref|NP_001259815.1|	9141_g	Pi3K21B	FBgn0020622
NP_477270	9141_t	Pi3K21B_isoform_B	1497	496	503	99	33	0	532	61.233	gi|442624931|ref|NP_477270.2|	9141_g	Pi3K21B	FBgn0020622
NP_523659	9141_t	suppressor_of_cytokine_signaling_at_44A	1497	342	48	26	3	1.8	32	31.25	gi|17647945|ref|NP_523659.1|	9141_g	Socs44A	FBgn0033266
NP_523659	9141_t	suppressor_of_cytokine_signaling_at_44A	1497	342	87	26	6	4.53e-09	58.9	35.632	gi|17647945|ref|NP_523659.1|	9141_g	Socs44A	FBgn0033266
NP_608840	9169_t	uncharacterized_protein_Dmel_CG15436	1890	346	181	61	10	1.91e-27	114	35.359	gi|19920688|ref|NP_608840.1|	9169_g	CG15436	FBgn0031610
NP_608840	9169_t	uncharacterized_protein_Dmel_CG15436	1890	346	185	61	9	3.72e-21	96.3	29.73	gi|19920688|ref|NP_608840.1|	9169_g	CG15436	FBgn0031610
NP_608840	9169_t	uncharacterized_protein_Dmel_CG15436	1890	346	175	61	9	3.56e-18	87.4	26.286	gi|19920688|ref|NP_608840.1|	9169_g	CG15436	FBgn0031610
NP_608840	9169_t	uncharacterized_protein_Dmel_CG15436	1890	346	205	61	11	1.19e-22	100	29.268	gi|19920688|ref|NP_608840.1|	9169_g	CG15436	FBgn0031610
NP_608840	9169_t	uncharacterized_protein_Dmel_CG15436	1890	346	131	61	7	8.1e-13	71.2	30.534	gi|19920688|ref|NP_608840.1|	9169_g	CG15436	FBgn0031610
NP_608840	9169_t	uncharacterized_protein_Dmel_CG15436	1890	346	182	61	9	4.19e-23	102	32.418	gi|19920688|ref|NP_608840.1|	9169_g	CG15436	FBgn0031610
NP_608840	9169_t	uncharacterized_protein_Dmel_CG15436	1890	346	101	61	5	0.000805	43.1	27.723	gi|19920688|ref|NP_608840.1|	9169_g	CG15436	FBgn0031610
NP_608840	9169_t	uncharacterized_protein_Dmel_CG15436	1890	346	148	61	8	1.9e-11	67	24.324	gi|19920688|ref|NP_608840.1|	9169_g	CG15436	FBgn0031610
NP_609739	9169_t	uncharacterized_protein_Dmel_CG15269	1890	587	213	60	10	3.86e-27	117	33.803	gi|24584401|ref|NP_609739.2|	9169_g	CG15269	FBgn0028878
NP_609739	9169_t	uncharacterized_protein_Dmel_CG15269	1890	587	155	60	8	3.1e-10	63.9	26.452	gi|24584401|ref|NP_609739.2|	9169_g	CG15269	FBgn0028878
NP_609739	9169_t	uncharacterized_protein_Dmel_CG15269	1890	587	160	60	8	2.95e-13	73.6	30	gi|24584401|ref|NP_609739.2|	9169_g	CG15269	FBgn0028878
NP_609739	9169_t	uncharacterized_protein_Dmel_CG15269	1890	587	162	60	8	6.92e-20	94.7	32.716	gi|24584401|ref|NP_609739.2|	9169_g	CG15269	FBgn0028878
NP_609739	9169_t	uncharacterized_protein_Dmel_CG15269	1890	587	189	60	9	1.42e-15	81.3	28.571	gi|24584401|ref|NP_609739.2|	9169_g	CG15269	FBgn0028878
NP_650197	9169_t	uncharacterized_protein_Dmel_CG5245	1890	501	206	74	10	1.35e-22	102	32.039	gi|24646290|ref|NP_650197.1|	9169_g	CG5245	FBgn0038047
NP_650197	9169_t	uncharacterized_protein_Dmel_CG5245	1890	501	140	74	7	5.98e-07	53.5	27.143	gi|24646290|ref|NP_650197.1|	9169_g	CG5245	FBgn0038047
NP_650197	9169_t	uncharacterized_protein_Dmel_CG5245	1890	501	318	74	14	4.99e-24	107	27.673	gi|24646290|ref|NP_650197.1|	9169_g	CG5245	FBgn0038047
NP_650197	9169_t	uncharacterized_protein_Dmel_CG5245	1890	501	51	74	3	0.062	37.4	33.333	gi|24646290|ref|NP_650197.1|	9169_g	CG5245	FBgn0038047
NP_650197	9169_t	uncharacterized_protein_Dmel_CG5245	1890	501	76	74	4	7.02e-08	56.2	31.579	gi|24646290|ref|NP_650197.1|	9169_g	CG5245	FBgn0038047
NP_650197	9169_t	uncharacterized_protein_Dmel_CG5245	1890	501	202	74	10	2.94e-23	104	33.663	gi|24646290|ref|NP_650197.1|	9169_g	CG5245	FBgn0038047
NP_650197	9169_t	uncharacterized_protein_Dmel_CG5245	1890	501	200	74	10	1.82e-22	102	33.5	gi|24646290|ref|NP_650197.1|	9169_g	CG5245	FBgn0038047
NP_650197	9169_t	uncharacterized_protein_Dmel_CG5245	1890	501	192	74	10	4.97e-26	113	32.812	gi|24646290|ref|NP_650197.1|	9169_g	CG5245	FBgn0038047
NP_650197	9169_t	uncharacterized_protein_Dmel_CG5245	1890	501	194	74	10	3.89e-21	98.2	30.412	gi|24646290|ref|NP_650197.1|	9169_g	CG5245	FBgn0038047
NP_650197	9169_t	uncharacterized_protein_Dmel_CG5245	1890	501	202	74	10	2.65e-21	98.6	29.208	gi|24646290|ref|NP_650197.1|	9169_g	CG5245	FBgn0038047
NP_650197	9169_t	uncharacterized_protein_Dmel_CG5245	1890	501	183	74	10	1.82e-22	102	32.24	gi|24646290|ref|NP_650197.1|	9169_g	CG5245	FBgn0038047
NP_650197	9169_t	uncharacterized_protein_Dmel_CG5245	1890	501	214	74	9	8.5e-27	115	30.841	gi|24646290|ref|NP_650197.1|	9169_g	CG5245	FBgn0038047
NP_650197	9169_t	uncharacterized_protein_Dmel_CG5245	1890	501	124	74	7	2.7e-08	57.8	28.226	gi|24646290|ref|NP_650197.1|	9169_g	CG5245	FBgn0038047
NP_650197	9169_t	uncharacterized_protein_Dmel_CG5245	1890	501	192	74	10	3.89e-23	104	31.25	gi|24646290|ref|NP_650197.1|	9169_g	CG5245	FBgn0038047
CAA71122	917_t	ANON-66Db_protein	1245	436	400	96	32	0	600	73.25	gi|1749778|emb|CAA71122.1|	917_g	CG5989	FBgn0017429
CAA71125	917_t	ANON-66Db	1245	436	400	96	32	0	597	73	gi|1749774|emb|CAA71125.1|	917_g	CG5989	FBgn0017429
NP_001261593	917_t	uncharacterized_protein_Dmel_CG5989_isoform_B	1245	434	400	96	32	0	598	73.25	gi|442631088|ref|NP_001261593.1|	917_g	CG5989	FBgn0017429
NP_001261594	917_t	uncharacterized_protein_Dmel_CG5989_isoform_C	1245	425	400	96	32	0	599	73.25	gi|442631090|ref|NP_001261594.1|	917_g	CG5989	FBgn0017429
NP_648242	917_t	uncharacterized_protein_Dmel_CG5989_isoform_A	1245	436	400	96	32	0	599	73.25	gi|21355741|ref|NP_648242.1|	917_g	CG5989	FBgn0017429
NP_609916	9201_t	uncharacterized_protein_Dmel_CG10602_isoform_F	1842	684	613	99	33	0	1051	85.808	gi|939619640|ref|NP_609916.5|	9201_g	CG10602	FBgn0032721
NP_651689	9201_t	uncharacterized_protein_Dmel_CG31445_isoform_A	1842	927	304	46	15	6.19e-25	111	30.592	gi|21358341|ref|NP_651689.1|	9201_g	CG31445	FBgn0051445
NP_724139	9201_t	uncharacterized_protein_Dmel_CG10602_isoform_C	1842	613	613	99	33	0	1051	85.808	gi|24585064|ref|NP_724139.1|	9201_g	CG10602	FBgn0032721
AAM48352	9202_t	LD10526p	537	1843	33	18	6	1.8	30	36.364	gi|21391996|gb|AAM48352.1|	9202_g	e(y)3	FBgn0087008
NP_001259720	9202_t	enhancer_of_yellow_3_isoform_D	537	2011	33	18	6	1.8	30	36.364	gi|442616991|ref|NP_001259720.1|	9202_g	e(y)3	FBgn0087008
NP_523598	9202_t	mitochondrial_ribosomal_protein_L13	537	178	178	99	33	6.27e-131	364	94.382	gi|24585068|ref|NP_523598.2|	9202_g	mRpL13	FBgn0032720
NP_608334	9202_t	enhancer_of_yellow_3_isoform_A	537	2006	33	18	6	1.8	30	36.364	gi|45550083|ref|NP_608334.3|	9202_g	e(y)3	FBgn0087008
NP_609916	9202_t	uncharacterized_protein_Dmel_CG10602_isoform_F	537	684	49	27	9	2.06e-28	111	93.878	gi|939619640|ref|NP_609916.5|	9202_g	CG10602	FBgn0032721
NP_001097046	9232_t	uncharacterized_protein_Dmel_CG3625_isoform_C	819	247	233	84	28	6.22e-70	216	42.489	gi|161076602|ref|NP_001097046.1|	9232_g	CG3625	FBgn0031245
NP_608513	9232_t	uncharacterized_protein_Dmel_CG11601_isoform_A	819	275	271	99	33	1.22e-152	427	73.063	gi|19920454|ref|NP_608513.1|	9232_g	CG11601	FBgn0031244
NP_608514	9232_t	uncharacterized_protein_Dmel_CG3625_isoform_B	819	248	244	89	30	7.95e-81	244	46.721	gi|19920456|ref|NP_608514.1|	9232_g	CG3625	FBgn0031245
NP_722622	9232_t	uncharacterized_protein_Dmel_CG3625_isoform_A	819	245	233	85	28	1.12e-72	223	44.635	gi|24580607|ref|NP_722622.1|	9232_g	CG3625	FBgn0031245
AAA28482	9252_t	decapentaplegic_protein_(1188_could_be_1587)	1746	588	598	99	33	0	669	67.893	gi|157292|gb|AAA28482.1|	9252_g	dpp	FBgn0000490
AAC47552	9252_t	decapentaplegic_protein	1746	588	598	99	33	0	668	67.893	gi|1698634|gb|AAC47552.1|	9252_g	dpp	FBgn0000490
AAN61361	9252_t	decapentaplegic_partial	1746	219	203	34	11	2.14e-95	291	79.31	gi|24431024|gb|AAN61361.1|	9252_g	dpp	FBgn0000490
AAT94456	9252_t	RE20611p	1746	588	598	99	33	0	664	67.559	gi|51092085|gb|AAT94456.1|	9252_g	dpp	FBgn0000490
NP_477311	9252_t	decapentaplegic_isoform_A	1746	588	598	99	33	0	668	67.893	gi|17137468|ref|NP_477311.1|	9252_g	dpp	FBgn0000490
NP_001014467	9268_t	quick-to-court_isoform_E	1899	690	462	71	24	0	756	89.177	gi|62471599|ref|NP_001014467.1|	9268_g	qtc	FBgn0028572
NP_001014468	9268_t	quick-to-court_isoform_G	1899	535	462	71	24	0	755	89.177	gi|62471601|ref|NP_001014468.1|	9268_g	qtc	FBgn0028572
NP_001260084	9268_t	quick-to-court_isoform_L	1899	543	462	71	24	0	756	89.177	gi|442626131|ref|NP_001260084.1|	9268_g	qtc	FBgn0028572
NP_001285611	9268_t	quick-to-court_isoform_M	1899	595	462	71	24	0	756	89.177	gi|665404325|ref|NP_001285611.1|	9268_g	qtc	FBgn0028572
AAD27862	9269_t	LD14392p_partial	927	345	232	74	25	5.47e-42	149	37.931	gi|28317149|gb|AAD27862.2|AF132563_1	9269_g	CSN5	FBgn0027053
AAF27818	9269_t	yippee_interacting_protein_5_partial	927	229	229	74	25	1.7e-166	462	96.507	gi|6752672|gb|AAF27818.1|AF195189_1	9269_g	Rpn11	FBgn0028694
NP_001262639	9269_t	COP9_signalosome_subunit_5_isoform_B	927	325	232	74	25	3.89e-42	149	37.931	gi|442619436|ref|NP_001262639.1|	9269_g	CSN5	FBgn0027053
NP_477442	9269_t	COP9_signalosome_subunit_5_isoform_A	927	327	232	74	25	3.06e-42	149	37.931	gi|17137694|ref|NP_477442.1|	9269_g	CSN5	FBgn0027053
NP_608905	9269_t	regulatory_particle_non-ATPase_11	927	308	308	99	33	0	639	99.675	gi|19920728|ref|NP_608905.1|	9269_g	Rpn11	FBgn0028694
AAD34782	9290_t	unknown	3579	598	599	50	17	0	932	75.125	gi|4972774|gb|AAD34782.1|	9290_g	TBCD	FBgn0027509
AAL49126	9290_t	RE55959p	3579	636	157	12	4	6.8	32	23.567	gi|17946170|gb|AAL49126.1|	9290_g	Cul5	FBgn0039632
NP_608648	9290_t	tubulin_folding_cofactor_D	3579	1189	1191	99	33	0	1902	77.414	gi|19920548|ref|NP_608648.1|	9290_g	TBCD	FBgn0027509
NP_651665	9290_t	cullin_5	3579	852	157	12	4	7	32	23.567	gi|24650935|ref|NP_651665.2|	9290_g	Cul5	FBgn0039632
NP_729748	9290_t	uncharacterized_protein_Dmel_CG42255	3579	3613	45	4	1	8.9	31.6	42.222	gi|442631782|ref|NP_729748.3|	9290_g	CG42255	FBgn0259140
AAA29023	9293_t	ets_DNA_binding_domain_protein	2376	732	208	77	8	5.6e-33	137	59.615	gi|158811|gb|AAA29023.1|	9293_g	aop	FBgn0000097
AAA29023	9293_t	ets_DNA_binding_domain_protein	2376	732	200	77	8	1.55e-84	285	83.5	gi|158811|gb|AAA29023.1|	9293_g	aop	FBgn0000097
AAA29023	9293_t	ets_DNA_binding_domain_protein	2376	732	237	77	9	1.16e-92	306	76.371	gi|158811|gb|AAA29023.1|	9293_g	aop	FBgn0000097
AAQ23555	9293_t	RE51688p	2376	732	237	77	9	2.33e-93	308	76.371	gi|33636515|gb|AAQ23555.1|	9293_g	aop	FBgn0000097
AAQ23555	9293_t	RE51688p	2376	732	208	77	8	3.53e-33	137	59.615	gi|33636515|gb|AAQ23555.1|	9293_g	aop	FBgn0000097
AAQ23555	9293_t	RE51688p	2376	732	200	77	8	2.18e-84	285	83.5	gi|33636515|gb|AAQ23555.1|	9293_g	aop	FBgn0000097
BAA01080	9293_t	Ets_domain_protein	2376	761	438	68	17	2.26e-119	378	61.644	gi|217342|dbj|BAA01080.1|	9293_g	aop	FBgn0000097
BAA01080	9293_t	Ets_domain_protein	2376	761	132	68	6	7.53e-78	267	93.939	gi|217342|dbj|BAA01080.1|	9293_g	aop	FBgn0000097
NP_722766	9293_t	anterior_open_isoform_A	2376	732	237	77	9	2.33e-93	308	76.371	gi|24581025|ref|NP_722766.1|	9293_g	aop	FBgn0000097
NP_722766	9293_t	anterior_open_isoform_A	2376	732	208	77	8	5.6e-33	137	59.615	gi|24581025|ref|NP_722766.1|	9293_g	aop	FBgn0000097
NP_722766	9293_t	anterior_open_isoform_A	2376	732	200	77	8	2.18e-84	285	83.5	gi|24581025|ref|NP_722766.1|	9293_g	aop	FBgn0000097
AAD09205	9300_t	Ahr_homolog_spineless	807	884	62	23	8	7.8	29.3	27.419	gi|3132524|gb|AAD09205.1|	9300_g	ss	FBgn0003513
NP_001247140	9300_t	spineless_isoform_C	807	1015	62	23	8	7.9	29.3	27.419	gi|386765904|ref|NP_001247140.1|	9300_g	ss	FBgn0003513
NP_001259916	9300_t	uncharacterized_protein_Dmel_CG10880_isoform_B	807	278	274	99	33	7.47e-75	230	48.905	gi|442625374|ref|NP_001259916.1|	9300_g	daed	FBgn0031398
NP_476748	9300_t	spineless_isoform_A	807	884	62	23	8	7.8	29.3	27.419	gi|17136514|ref|NP_476748.1|	9300_g	ss	FBgn0003513
NP_608655	9300_t	uncharacterized_protein_Dmel_CG10880_isoform_A	807	279	271	99	33	2.99e-76	233	48.708	gi|28574774|ref|NP_608655.3|	9300_g	daed	FBgn0031398
AAM50116	9330_t	GH03731p	3708	452	114	27	3	6.44e-33	134	77.193	gi|21428794|gb|AAM50116.1|	9330_g	GramD1B	FBgn0085423
AAM50116	9330_t	GH03731p	3708	452	223	27	6	5.59e-115	367	84.753	gi|21428794|gb|AAM50116.1|	9330_g	GramD1B	FBgn0085423
AAN71442	9330_t	RE58243p_partial	3708	852	340	37	9	3.11e-117	386	66.471	gi|25012696|gb|AAN71442.1|	9330_g	GramD1B	FBgn0085423
AAN71442	9330_t	RE58243p_partial	3708	852	127	37	3	7.2e-42	167	76.378	gi|25012696|gb|AAN71442.1|	9330_g	GramD1B	FBgn0085423
NP_001097068	9330_t	GRAM_domain_containing_1B_isoform_D	3708	1212	340	55	9	5.15e-114	386	66.471	gi|161076660|ref|NP_001097068.1|	9330_g	GramD1B	FBgn0085423
NP_001097068	9330_t	GRAM_domain_containing_1B_isoform_D	3708	1212	53	55	1	0.000233	46.6	58.491	gi|161076660|ref|NP_001097068.1|	9330_g	GramD1B	FBgn0085423
NP_001097068	9330_t	GRAM_domain_containing_1B_isoform_D	3708	1212	223	55	6	7.46e-109	371	84.753	gi|161076660|ref|NP_001097068.1|	9330_g	GramD1B	FBgn0085423
NP_001097068	9330_t	GRAM_domain_containing_1B_isoform_D	3708	1212	82	55	2	5.99e-32	136	76.829	gi|161076660|ref|NP_001097068.1|	9330_g	GramD1B	FBgn0085423
NP_001097069	9330_t	GRAM_domain_containing_1B_isoform_A	3708	1138	223	51	6	6.55e-109	370	84.753	gi|161076662|ref|NP_001097069.1|	9330_g	GramD1B	FBgn0085423
NP_001097069	9330_t	GRAM_domain_containing_1B_isoform_A	3708	1138	340	51	9	9.43e-114	384	66.471	gi|161076662|ref|NP_001097069.1|	9330_g	GramD1B	FBgn0085423
NP_001097069	9330_t	GRAM_domain_containing_1B_isoform_A	3708	1138	82	51	2	8.67e-32	136	76.829	gi|161076662|ref|NP_001097069.1|	9330_g	GramD1B	FBgn0085423
NP_608770	9330_t	GRAM_domain_containing_1B_isoform_H	3708	1206	223	55	6	1.98e-108	370	84.753	gi|442625700|ref|NP_608770.4|	9330_g	GramD1B	FBgn0085423
NP_608770	9330_t	GRAM_domain_containing_1B_isoform_H	3708	1206	339	55	9	1.41e-114	387	66.962	gi|442625700|ref|NP_608770.4|	9330_g	GramD1B	FBgn0085423
NP_608770	9330_t	GRAM_domain_containing_1B_isoform_H	3708	1206	44	55	1	0.008	41.6	61.364	gi|442625700|ref|NP_608770.4|	9330_g	GramD1B	FBgn0085423
NP_608770	9330_t	GRAM_domain_containing_1B_isoform_H	3708	1206	82	55	2	8.17e-32	136	76.829	gi|442625700|ref|NP_608770.4|	9330_g	GramD1B	FBgn0085423
AAA28443	9344_t	dash_peptide_partial	2475	275	109	32	4	4.75e-09	59.3	36.697	gi|157176|gb|AAA28443.1|	9344_g	Abl	FBgn0000017
AAA28443	9344_t	dash_peptide_partial	2475	275	159	32	6	2.02e-42	156	45.912	gi|157176|gb|AAA28443.1|	9344_g	Abl	FBgn0000017
AAN71341	9344_t	RE26413p_partial	2475	527	179	34	7	6.27e-43	164	41.899	gi|25012473|gb|AAN71341.1|	9344_g	Cad96Ca	FBgn0022800
AAN71341	9344_t	RE26413p_partial	2475	527	110	34	4	3.22e-20	96.3	43.636	gi|25012473|gb|AAN71341.1|	9344_g	Cad96Ca	FBgn0022800
NP_476762	9344_t	torso_isoform_A	2475	923	153	32	6	1.44e-41	165	47.712	gi|17136542|ref|NP_476762.1|	9344_g	tor	FBgn0003733
NP_476762	9344_t	torso_isoform_A	2475	923	116	32	5	4.02e-10	64.7	37.931	gi|17136542|ref|NP_476762.1|	9344_g	tor	FBgn0003733
NP_608762	9344_t	uncharacterized_protein_Dmel_CG3277	2475	789	731	88	29	0	1063	74.419	gi|221330661|ref|NP_608762.3|	9344_g	CG3277	FBgn0031518
NP_651349	9344_t	cadherin_96Ca	2475	773	179	34	7	1.31e-41	164	41.899	gi|21356273|ref|NP_651349.1|	9344_g	Cad96Ca	FBgn0022800
NP_651349	9344_t	cadherin_96Ca	2475	773	110	34	4	5.84e-20	96.3	43.636	gi|21356273|ref|NP_651349.1|	9344_g	Cad96Ca	FBgn0022800
AAL48704	9360_t	RE14873p	987	75	29	9	3	9.3	26.9	41.379	gi|17945295|gb|AAL48704.1|	9360_g	pgc	FBgn0016053
ABK29703	9360_t	middleman_of_seventy-eight_signaling	987	965	106	28	9	0.001	42	50	gi|116833676|gb|ABK29703.1|	9360_g	Samuel	FBgn0032330
NP_001285828	9360_t	SAM-motif_ubiquitously_expressed_punctatedly_localized_protein_isoform_D	987	846	106	28	9	0.001	42	50	gi|665407577|ref|NP_001285828.1|	9360_g	Samuel	FBgn0032330
NP_525101	9360_t	SAM-motif_ubiquitously_expressed_punctatedly_localized_protein_isoform_A	987	968	106	28	9	0.001	42	50	gi|24583612|ref|NP_525101.2|	9360_g	Samuel	FBgn0032330
NP_001260019	9398_t	turtle_isoform_H	1974	1533	700	99	33	2.19e-155	487	63.429	gi|442625841|ref|NP_001260019.1|	9398_g	tutl	FBgn0010473
NP_001303307	9398_t	turtle_isoform_J	1974	1536	700	99	33	5.79e-155	486	63.429	gi|939617207|ref|NP_001303307.1|	9398_g	tutl	FBgn0010473
NP_722967	9398_t	turtle_isoform_D	1974	1508	700	99	33	3.64e-155	486	63.429	gi|45550929|ref|NP_722967.2|	9398_g	tutl	FBgn0010473
Q967D7	9398_t	RecName:_Full=Protein_turtle	1974	1531	723	99	33	5.46e-145	459	59.474	gi|158706513|sp|Q967D7.2|TUTL_DROME	9398_g	tutl	FBgn0010473
AAL48536	9414_t	RE02452p	2112	576	519	74	25	0	944	93.642	gi|17944945|gb|AAL48536.1|	9414_g	CG3164	FBgn0025683
AAO39458	9414_t	RH38575p	2112	517	512	73	24	0	902	91.602	gi|28316870|gb|AAO39458.1|	9414_g	CG3164	FBgn0025683
BAA83106	9414_t	ABC_transporter	2112	832	723	97	32	0	696	50.346	gi|5714366|dbj|BAA83106.1|	9414_g	Atet	FBgn0020762
NP_608494	9414_t	uncharacterized_protein_Dmel_CG3164_isoform_B	2112	698	685	97	32	0	1281	93.869	gi|24580555|ref|NP_608494.2|	9414_g	CG3164	FBgn0025683
NP_722605	9414_t	uncharacterized_protein_Dmel_CG3164_isoform_A	2112	699	699	99	33	0	1283	92.704	gi|24580553|ref|NP_722605.1|	9414_g	CG3164	FBgn0025683
CAA54567	9416_t	S-adenosylmethionine_synthetase	1239	405	404	98	33	0	701	90.099	gi|452838|emb|CAA54567.1|	9416_g	Sam-S	FBgn0005278
NP_524923	9416_t	S-adenosylmethionine_synthetase_isoform_C	1239	408	412	99	33	0	729	92.476	gi|24580525|ref|NP_524923.1|	9416_g	Sam-S	FBgn0005278
NP_722594	9416_t	S-adenosylmethionine_synthetase_isoform_A	1239	408	412	99	33	0	713	90.291	gi|24580529|ref|NP_722594.1|	9416_g	Sam-S	FBgn0005278
NP_722600	9416_t	S-adenosylmethionine_synthetase_isoform_G	1239	381	366	89	30	0	678	95.082	gi|24580541|ref|NP_722600.1|	9416_g	Sam-S	FBgn0005278
NP_001162837	9420_t	galectin_isoform_B	1281	402	374	88	29	0	551	67.38	gi|281360442|ref|NP_001162837.1|	9420_g	galectin	FBgn0031213
NP_001162838	9420_t	galectin_isoform_E	1281	419	412	96	32	0	568	63.35	gi|281360444|ref|NP_001162838.1|	9420_g	galectin	FBgn0031213
NP_001245813	9420_t	galectin_isoform_D	1281	401	375	88	29	0	552	67.2	gi|386768850|ref|NP_001245813.1|	9420_g	galectin	FBgn0031213
NP_608487	9420_t	galectin_isoform_A	1281	503	430	96	32	0	566	62.326	gi|19920434|ref|NP_608487.1|	9420_g	galectin	FBgn0031213
NP_001033821	9426_t	adenosine_deaminase_acting_on_RNA_isoform_C	519	186	172	99	33	7.39e-99	283	83.721	gi|85724778|ref|NP_001033821.1|	9426_g	Adar	FBgn0026086
NP_001245470	9426_t	adenosine_deaminase_acting_on_RNA_isoform_J	519	389	170	98	33	1.8e-94	280	82.941	gi|386763620|ref|NP_001245470.1|	9426_g	Adar	FBgn0026086
NP_001245471	9426_t	adenosine_deaminase_acting_on_RNA_isoform_K	519	392	170	98	33	2.2e-94	280	82.941	gi|386763622|ref|NP_001245471.1|	9426_g	Adar	FBgn0026086
NP_001245473	9426_t	adenosine_deaminase_acting_on_RNA_isoform_M	519	188	172	99	33	7.92e-99	283	83.721	gi|386763626|ref|NP_001245473.1|	9426_g	Adar	FBgn0026086
AAL27638	9439_t	GH23439p	936	794	304	97	32	2.02e-145	429	91.118	gi|16902022|gb|AAL27638.1|	9439_g	CG32809	FBgn0023531
NP_001245467	9439_t	uncharacterized_protein_Dmel_CG32809_isoform_H	936	818	304	97	32	5.05e-143	424	91.118	gi|386763611|ref|NP_001245467.1|	9439_g	CG32809	FBgn0023531
NP_001259136	9439_t	uncharacterized_protein_Dmel_CG32809_isoform_I	936	1249	304	97	32	1.02e-142	434	95.066	gi|442614782|ref|NP_001259136.1|	9439_g	CG32809	FBgn0023531
NP_569934	9439_t	uncharacterized_protein_Dmel_CG32809_isoform_D	936	1234	304	97	32	3.59e-143	434	95.066	gi|23397524|ref|NP_569934.2|	9439_g	CG32809	FBgn0023531
NP_726755	9439_t	uncharacterized_protein_Dmel_CG32809_isoform_B	936	794	304	97	32	7.91e-146	430	91.447	gi|24639146|ref|NP_726755.1|	9439_g	CG32809	FBgn0023531
AAA28667	9463_t	laminin_receptor	816	253	254	93	31	5.14e-164	455	93.701	gi|157810|gb|AAA28667.1|	9463_g	sta	FBgn0003517
NP_476750	9463_t	stubarista_isoform_A	816	270	271	99	33	7.26e-177	488	94.096	gi|17136518|ref|NP_476750.1|	9463_g	sta	FBgn0003517
AAD55421	9483_t	BcDNA.GH06717	2313	810	744	94	31	0	1041	74.059	gi|5901826|gb|AAD55421.1|AF181635_1	9483_g	CG2930	FBgn0028491
NP_001284845	9483_t	uncharacterized_protein_Dmel_CG2930_isoform_E	2313	815	744	94	31	0	1045	74.194	gi|665389490|ref|NP_001284845.1|	9483_g	CG2930	FBgn0028491
NP_788855	9483_t	uncharacterized_protein_Dmel_CG2930_isoform_D	2313	803	715	90	30	0	920	70.769	gi|28571098|ref|NP_788855.1|	9483_g	CG2930	FBgn0028491
NP_788856	9483_t	uncharacterized_protein_Dmel_CG2930_isoform_A	2313	810	744	94	31	0	1044	74.194	gi|28571100|ref|NP_788856.1|	9483_g	CG2930	FBgn0028491
AAM29632	9519_t	RH70969p	459	74	61	40	13	5.29e-24	89.7	70.492	gi|21064805|gb|AAM29632.1|	9519_g	Vago	FBgn0030262
NP_001097586	9519_t	uncharacterized_protein_Dmel_CG14132	459	118	75	48	16	0.000549	38.5	32	gi|161083172|ref|NP_001097586.1|	9519_g	CG14132	FBgn0040817
NP_572680	9519_t	vago_isoform_B	459	160	129	84	28	7.27e-56	173	63.566	gi|24641178|ref|NP_572680.1|	9519_g	Vago	FBgn0030262
AAC71019	9529_t	Partner_of_Numb	1932	672	316	79	16	8e-119	369	69.937	gi|3834586|gb|AAC71019.1|	9529_g	pon	FBgn0025739
AAC71019	9529_t	Partner_of_Numb	1932	672	57	79	3	6.6e-06	50.4	52.632	gi|3834586|gb|AAC71019.1|	9529_g	pon	FBgn0025739
AAC71019	9529_t	Partner_of_Numb	1932	672	162	79	8	1.06e-49	184	64.815	gi|3834586|gb|AAC71019.1|	9529_g	pon	FBgn0025739
CAA21135	9529_t	EG:84H4.4	1932	605	147	22	7	1.31e-05	49.3	44.218	gi|3676149|emb|CAA21135.1|	9529_g	CG3081	FBgn0025613
NP_525072	9529_t	partner_of_numb	1932	670	162	79	8	1.45e-49	184	64.815	gi|24639713|ref|NP_525072.2|	9529_g	pon	FBgn0025739
NP_525072	9529_t	partner_of_numb	1932	670	57	79	3	6.82e-07	53.5	54.386	gi|24639713|ref|NP_525072.2|	9529_g	pon	FBgn0025739
NP_525072	9529_t	partner_of_numb	1932	670	314	79	16	1.08e-125	387	71.019	gi|24639713|ref|NP_525072.2|	9529_g	pon	FBgn0025739
AAA28595	9546_t	GTPase-activating_protein	2853	1165	254	26	9	3.54e-30	130	30.315	gi|157566|gb|AAA28595.1|	9546_g	RasGAP1	FBgn0004390
AAL39991	9546_t	SD09318p	2853	760	760	88	27	0	1436	95.921	gi|17863028|gb|AAL39991.1|	9546_g	vap	FBgn0003969
AAL39991	9546_t	SD09318p	2853	760	75	88	3	0.000214	46.2	34.667	gi|17863028|gb|AAL39991.1|	9546_g	vap	FBgn0003969
NP_001261664	9546_t	Ras_GTPase_activating_protein_1_isoform_C	2853	1181	254	26	9	4e-30	130	30.315	gi|442631468|ref|NP_001261664.1|	9546_g	RasGAP1	FBgn0004390
NP_523361	9546_t	vacuolar_peduncle_isoform_B	2853	954	950	99	33	0	1763	95.158	gi|17737349|ref|NP_523361.1|	9546_g	vap	FBgn0003969
NP_524014	9546_t	Ras_GTPase_activating_protein_1_isoform_A	2853	1163	254	26	9	3.53e-30	130	30.315	gi|24661989|ref|NP_524014.2|	9546_g	RasGAP1	FBgn0004390
AAD46882	9551_t	BcDNA.LD19945	933	327	302	97	32	5.38e-115	335	53.311	gi|5679152|gb|AAD46882.1|AF160942_1	9551_g	Ogg1	FBgn0027864
NP_572499	9551_t	8-oxoguanine_DNA_glycosylase	933	343	302	97	32	6.2e-115	336	53.311	gi|24640654|ref|NP_572499.2|	9551_g	Ogg1	FBgn0027864
NP_610078	9551_t	uncharacterized_protein_Dmel_CG9272	933	388	105	32	11	0.36	33.5	29.524	gi|45550361|ref|NP_610078.2|	9551_g	CG9272	FBgn0032907
NP_647913	9551_t	uncharacterized_protein_Dmel_CG13720	933	487	51	16	5	0.07	35.8	37.255	gi|442630236|ref|NP_647913.3|	9551_g	CG13720	FBgn0035555
NP_001245748	9574_t	uncharacterized_protein_Dmel_CG14200_isoform_B	6393	2020	161	37	2	2.73e-12	73.9	40.994	gi|386764707|ref|NP_001245748.1|	9574_g	CG14200	FBgn0031023
NP_001245748	9574_t	uncharacterized_protein_Dmel_CG14200_isoform_B	6393	2020	16	37	0	1.9	34.7	93.75	gi|386764707|ref|NP_001245748.1|	9574_g	CG14200	FBgn0031023
NP_001245748	9574_t	uncharacterized_protein_Dmel_CG14200_isoform_B	6393	2020	237	37	3	9.64e-21	101	36.709	gi|386764707|ref|NP_001245748.1|	9574_g	CG14200	FBgn0031023
NP_001245748	9574_t	uncharacterized_protein_Dmel_CG14200_isoform_B	6393	2020	58	37	1	7.54e-06	52.8	56.897	gi|386764707|ref|NP_001245748.1|	9574_g	CG14200	FBgn0031023
NP_001245748	9574_t	uncharacterized_protein_Dmel_CG14200_isoform_B	6393	2020	292	37	4	2.14e-43	176	47.945	gi|386764707|ref|NP_001245748.1|	9574_g	CG14200	FBgn0031023
NP_001245748	9574_t	uncharacterized_protein_Dmel_CG14200_isoform_B	6393	2020	115	37	2	1.19e-17	91.3	55.652	gi|386764707|ref|NP_001245748.1|	9574_g	CG14200	FBgn0031023
NP_001245749	9574_t	uncharacterized_protein_Dmel_CG14200_isoform_C	6393	2019	115	37	2	1.18e-17	91.7	55.652	gi|386764709|ref|NP_001245749.1|	9574_g	CG14200	FBgn0031023
NP_001245749	9574_t	uncharacterized_protein_Dmel_CG14200_isoform_C	6393	2019	16	37	0	1.9	34.7	93.75	gi|386764709|ref|NP_001245749.1|	9574_g	CG14200	FBgn0031023
NP_001245749	9574_t	uncharacterized_protein_Dmel_CG14200_isoform_C	6393	2019	237	37	3	9.72e-21	101	36.709	gi|386764709|ref|NP_001245749.1|	9574_g	CG14200	FBgn0031023
NP_001245749	9574_t	uncharacterized_protein_Dmel_CG14200_isoform_C	6393	2019	58	37	1	7.54e-06	52.8	56.897	gi|386764709|ref|NP_001245749.1|	9574_g	CG14200	FBgn0031023
NP_001245749	9574_t	uncharacterized_protein_Dmel_CG14200_isoform_C	6393	2019	161	37	2	2.73e-12	73.9	40.994	gi|386764709|ref|NP_001245749.1|	9574_g	CG14200	FBgn0031023
NP_001245749	9574_t	uncharacterized_protein_Dmel_CG14200_isoform_C	6393	2019	292	37	4	2.07e-43	176	47.945	gi|386764709|ref|NP_001245749.1|	9574_g	CG14200	FBgn0031023
NP_573387	9574_t	uncharacterized_protein_Dmel_CG14200_isoform_A	6393	2037	161	37	2	2.6e-12	73.9	40.994	gi|24643266|ref|NP_573387.1|	9574_g	CG14200	FBgn0031023
NP_573387	9574_t	uncharacterized_protein_Dmel_CG14200_isoform_A	6393	2037	16	37	0	1.8	34.7	93.75	gi|24643266|ref|NP_573387.1|	9574_g	CG14200	FBgn0031023
NP_573387	9574_t	uncharacterized_protein_Dmel_CG14200_isoform_A	6393	2037	292	37	4	1.94e-43	176	47.945	gi|24643266|ref|NP_573387.1|	9574_g	CG14200	FBgn0031023
NP_573387	9574_t	uncharacterized_protein_Dmel_CG14200_isoform_A	6393	2037	115	37	2	1.09e-17	91.7	55.652	gi|24643266|ref|NP_573387.1|	9574_g	CG14200	FBgn0031023
NP_573387	9574_t	uncharacterized_protein_Dmel_CG14200_isoform_A	6393	2037	58	37	1	6.88e-06	52.8	56.897	gi|24643266|ref|NP_573387.1|	9574_g	CG14200	FBgn0031023
NP_573387	9574_t	uncharacterized_protein_Dmel_CG14200_isoform_A	6393	2037	237	37	3	8.81e-21	101	36.709	gi|24643266|ref|NP_573387.1|	9574_g	CG14200	FBgn0031023
NP_648982	9574_t	uncharacterized_protein_Dmel_CG18265_isoform_A	6393	1322	32	2	1	1.7	35	40.625	gi|24665936|ref|NP_648982.1|	9574_g	CG18265	FBgn0036725
NP_001014752	9577_t	CoRest_isoform_F	2763	590	257	36	9	7.32e-132	409	79.377	gi|320542322|ref|NP_001014752.2|	9577_g	CoRest	FBgn0261573
NP_001014752	9577_t	CoRest_isoform_F	2763	590	57	36	2	4.54e-19	93.2	71.93	gi|320542322|ref|NP_001014752.2|	9577_g	CoRest	FBgn0261573
NP_001014752	9577_t	CoRest_isoform_F	2763	590	16	36	1	8.1	31.2	68.75	gi|320542322|ref|NP_001014752.2|	9577_g	CoRest	FBgn0261573
NP_001014753	9577_t	CoRest_isoform_E	2763	588	57	34	2	4.51e-19	93.2	71.93	gi|62473840|ref|NP_001014753.1|	9577_g	CoRest	FBgn0261573
NP_001014753	9577_t	CoRest_isoform_E	2763	588	257	34	9	7.5e-132	409	79.377	gi|62473840|ref|NP_001014753.1|	9577_g	CoRest	FBgn0261573
NP_001014754	9577_t	CoRest_isoform_C	2763	273	257	28	9	6.67e-132	397	79.377	gi|62473853|ref|NP_001014754.1|	9577_g	CoRest	FBgn0261573
NP_001259706	9577_t	CoRest_isoform_K	2763	268	257	28	9	1.75e-131	396	79.377	gi|442616940|ref|NP_001259706.1|	9577_g	CoRest	FBgn0261573
NP_001162797	9582_t	Gamma-tubulin_ring_protein_84_isoform_D	3015	833	586	78	19	0	882	74.061	gi|281361111|ref|NP_001162797.1|	9582_g	Grip84	FBgn0026430
NP_001162797	9582_t	Gamma-tubulin_ring_protein_84_isoform_D	3015	833	216	78	7	2.56e-26	117	43.056	gi|281361111|ref|NP_001162797.1|	9582_g	Grip84	FBgn0026430
NP_001162798	9582_t	Gamma-tubulin_ring_protein_84_isoform_E	3015	893	216	89	7	2.38e-26	117	43.056	gi|281361113|ref|NP_001162798.1|	9582_g	Grip84	FBgn0026430
NP_001162798	9582_t	Gamma-tubulin_ring_protein_84_isoform_E	3015	893	693	89	23	0	979	70.274	gi|281361113|ref|NP_001162798.1|	9582_g	Grip84	FBgn0026430
NP_523409	9582_t	Gamma-tubulin_ring_protein_84_isoform_C	3015	819	693	81	23	0	975	70.274	gi|17647489|ref|NP_523409.1|	9582_g	Grip84	FBgn0026430
NP_523409	9582_t	Gamma-tubulin_ring_protein_84_isoform_C	3015	819	143	81	4	0.012	40.8	34.965	gi|17647489|ref|NP_523409.1|	9582_g	Grip84	FBgn0026430
NP_728264	9582_t	Gamma-tubulin_ring_protein_84_isoform_A	3015	926	216	89	7	2.42e-26	117	43.056	gi|24643286|ref|NP_728264.1|	9582_g	Grip84	FBgn0026430
NP_728264	9582_t	Gamma-tubulin_ring_protein_84_isoform_A	3015	926	693	89	23	0	1018	72.727	gi|24643286|ref|NP_728264.1|	9582_g	Grip84	FBgn0026430
NP_728265	9582_t	Gamma-tubulin_ring_protein_84_isoform_B	3015	852	143	81	4	0.012	40.8	34.965	gi|24643289|ref|NP_728265.1|	9582_g	Grip84	FBgn0026430
NP_728265	9582_t	Gamma-tubulin_ring_protein_84_isoform_B	3015	852	693	81	23	0	1014	72.727	gi|24643289|ref|NP_728265.1|	9582_g	Grip84	FBgn0026430
NP_572663	9610_t	uncharacterized_protein_Dmel_CG1582_isoform_A	3879	1288	1292	99	33	0	2085	80.882	gi|24641139|ref|NP_572663.1|	9610_g	CG1582	FBgn0030246
NP_610056	9610_t	RHAU_helicase_isoform_A	3879	942	824	63	21	4.3e-150	478	36.65	gi|24585491|ref|NP_610056.1|	9610_g	Rhau	FBgn0032883
NP_724440	9610_t	maleless_isoform_C	3879	936	782	60	20	6.12e-132	429	36.701	gi|24585920|ref|NP_724440.1|	9610_g	mle	FBgn0002774
AAL13684	9612_t	GH25390p	3051	491	392	39	12	7.75e-117	369	62.5	gi|16183294|gb|AAL13684.1|	9612_g	Ork1	FBgn0017561
AAL13684	9612_t	GH25390p	3051	491	23	39	1	0.031	39.3	82.609	gi|16183294|gb|AAL13684.1|	9612_g	Ork1	FBgn0017561
CAI72673	9612_t	acid-sensitive_two_pore_domain_K+_channel_dTASK-7	3051	339	268	26	9	1.63e-18	89	26.119	gi|74095363|emb|CAI72673.1|	9612_g	Task7	FBgn0037690
NP_001285097	9612_t	open_rectifier_K[+]_channel_1_isoform_C	3051	1019	925	89	29	0	1204	72	gi|665390646|ref|NP_001285097.1|	9612_g	Ork1	FBgn0017561
NP_001285097	9612_t	open_rectifier_K[+]_channel_1_isoform_C	3051	1019	23	89	1	0.029	39.3	82.609	gi|665390646|ref|NP_001285097.1|	9612_g	Ork1	FBgn0017561
NP_511112	9612_t	open_rectifier_K[+]_channel_1_isoform_B	3051	1001	907	89	29	0	1226	73.98	gi|17530889|ref|NP_511112.1|	9612_g	Ork1	FBgn0017561
NP_511112	9612_t	open_rectifier_K[+]_channel_1_isoform_B	3051	1001	23	89	1	0.03	39.3	82.609	gi|17530889|ref|NP_511112.1|	9612_g	Ork1	FBgn0017561
NP_001247007	9622_t	uncharacterized_protein_Dmel_CG9492_isoform_D	432	4716	89	60	20	0.031	34.7	35.955	gi|386765414|ref|NP_001247007.1|	9622_g	CG9492	FBgn0037726
NP_570060	9622_t	uncharacterized_protein_Dmel_CG12206_isoform_A	432	582	68	46	15	0.006	36.6	25	gi|24639508|ref|NP_570060.1|	9622_g	CG12206	FBgn0029662
NP_572974	9622_t	uncharacterized_protein_Dmel_CG14407	432	159	105	73	24	1.36e-71	212	92.381	gi|24642023|ref|NP_572974.1|	9622_g	CG14407	FBgn0030584
NP_609641	9622_t	uncharacterized_protein_Dmel_CG6523	432	216	97	67	22	2.55e-25	96.7	41.237	gi|19921242|ref|NP_609641.1|	9622_g	CG6523	FBgn0032509
NP_649065	9622_t	glutaredoxin_1_isoform_A	432	114	89	62	21	0.001	37.7	23.596	gi|24666486|ref|NP_649065.1|	9622_g	Grx1	FBgn0036820
NP_726915	9638_t	mucin_4B_isoform_B	1221	496	20	16	2	3.7	30.8	60	gi|386763807|ref|NP_726915.2|	9638_g	Muc4B	FBgn0052774
NP_726915	9638_t	mucin_4B_isoform_B	1221	496	47	16	4	0.000733	42.7	55.319	gi|386763807|ref|NP_726915.2|	9638_g	Muc4B	FBgn0052774
NP_525067	9639_t	femcoat	606	201	19	17	3	0.086	33.9	68.421	gi|24639645|ref|NP_525067.2|	9639_g	Femcoat	FBgn0041252
NP_525067	9639_t	femcoat	606	201	16	17	3	6.6	28.1	81.25	gi|24639645|ref|NP_525067.2|	9639_g	Femcoat	FBgn0041252
AAL28182	9650_t	GH05057p	924	306	308	99	33	1.33e-174	486	79.545	gi|16767928|gb|AAL28182.1|	9650_g	GlcAT-I	FBgn0066114
CAA21824	9650_t	EG:EG0007.5	924	313	315	99	33	4.82e-172	479	77.778	gi|3820873|emb|CAA21824.1|	9650_g	GlcAT-I	FBgn0066114
NP_001014581	9650_t	glucuronyltransferase_P_isoform_C	924	316	247	80	27	3.63e-47	161	37.652	gi|62472151|ref|NP_001014581.1|	9650_g	GlcAT-P	FBgn0036144
NP_726910	9650_t	glucuronyltransferase_I	924	306	308	99	33	9.04e-175	486	79.545	gi|24639634|ref|NP_726910.1|	9650_g	GlcAT-I	FBgn0066114
AAL28920	9652_t	LD29423p	6057	1283	73	38	1	7.6e-07	55.8	41.096	gi|16769402|gb|AAL28920.1|	9652_g	tyf	FBgn0026083
AAL28920	9652_t	LD29423p	6057	1283	147	38	2	4.97e-17	89	48.299	gi|16769402|gb|AAL28920.1|	9652_g	tyf	FBgn0026083
AAL28920	9652_t	LD29423p	6057	1283	414	38	6	1.11e-67	253	59.903	gi|16769402|gb|AAL28920.1|	9652_g	tyf	FBgn0026083
AAL28920	9652_t	LD29423p	6057	1283	45	38	1	0.00026	47.4	68.889	gi|16769402|gb|AAL28920.1|	9652_g	tyf	FBgn0026083
AAL28920	9652_t	LD29423p	6057	1283	149	38	2	1.01e-05	52	46.98	gi|16769402|gb|AAL28920.1|	9652_g	tyf	FBgn0026083
CAA21828	9652_t	EG:EG0007.12	6057	959	258	35	4	1.49e-53	206	57.752	gi|4185889|emb|CAA21828.1|	9652_g	tyf	FBgn0026083
CAA21828	9652_t	EG:EG0007.12	6057	959	449	35	7	2.44e-62	233	53.229	gi|4185889|emb|CAA21828.1|	9652_g	tyf	FBgn0026083
CAA21828	9652_t	EG:EG0007.12	6057	959	51	35	1	0.011	42	72.549	gi|4185889|emb|CAA21828.1|	9652_g	tyf	FBgn0026083
NP_001162660	9652_t	twenty-four_isoform_F	6057	1667	192	54	3	4.05e-19	96.3	47.396	gi|281359821|ref|NP_001162660.1|	9652_g	tyf	FBgn0026083
NP_001162660	9652_t	twenty-four_isoform_F	6057	1667	147	54	2	6e-17	89	48.299	gi|281359821|ref|NP_001162660.1|	9652_g	tyf	FBgn0026083
NP_001162660	9652_t	twenty-four_isoform_F	6057	1667	73	54	1	9.12e-07	55.5	41.096	gi|281359821|ref|NP_001162660.1|	9652_g	tyf	FBgn0026083
NP_001162660	9652_t	twenty-four_isoform_F	6057	1667	45	54	1	0.000314	47	68.889	gi|281359821|ref|NP_001162660.1|	9652_g	tyf	FBgn0026083
NP_001162660	9652_t	twenty-four_isoform_F	6057	1667	149	54	2	1.15e-05	52	46.98	gi|281359821|ref|NP_001162660.1|	9652_g	tyf	FBgn0026083
NP_001162660	9652_t	twenty-four_isoform_F	6057	1667	561	54	8	3.8e-83	305	54.724	gi|281359821|ref|NP_001162660.1|	9652_g	tyf	FBgn0026083
NP_572152	9652_t	twenty-four_isoform_B	6057	1911	147	60	2	6.44e-17	89	48.299	gi|24639632|ref|NP_572152.2|	9652_g	tyf	FBgn0026083
NP_572152	9652_t	twenty-four_isoform_B	6057	1911	561	60	8	5.76e-83	305	54.724	gi|24639632|ref|NP_572152.2|	9652_g	tyf	FBgn0026083
NP_572152	9652_t	twenty-four_isoform_B	6057	1911	257	60	4	1.29e-53	209	57.977	gi|24639632|ref|NP_572152.2|	9652_g	tyf	FBgn0026083
NP_572152	9652_t	twenty-four_isoform_B	6057	1911	45	60	1	0.000291	47.4	68.889	gi|24639632|ref|NP_572152.2|	9652_g	tyf	FBgn0026083
NP_572152	9652_t	twenty-four_isoform_B	6057	1911	73	60	1	1.07e-06	55.5	41.096	gi|24639632|ref|NP_572152.2|	9652_g	tyf	FBgn0026083
NP_572152	9652_t	twenty-four_isoform_B	6057	1911	49	60	1	0.018	41.2	75.51	gi|24639632|ref|NP_572152.2|	9652_g	tyf	FBgn0026083
NP_572152	9652_t	twenty-four_isoform_B	6057	1911	149	60	2	1.18e-05	52	46.98	gi|24639632|ref|NP_572152.2|	9652_g	tyf	FBgn0026083
NP_525065	9658_t	ciboulot_isoform_B	390	129	129	99	33	3.58e-79	230	96.899	gi|17933554|ref|NP_525065.1|	9658_g	cib	FBgn0026084
NP_726909	9658_t	ciboulot_isoform_C	390	97	30	88	8	0.44	29.6	50	gi|24639628|ref|NP_726909.1|	9658_g	cib	FBgn0026084
NP_726909	9658_t	ciboulot_isoform_C	390	97	84	88	22	8.06e-47	147	95.238	gi|24639628|ref|NP_726909.1|	9658_g	cib	FBgn0026084
BAA06690	9660_t	Dxpa_protein	873	296	296	99	33	4.42e-149	420	72.297	gi|1255595|dbj|BAA06690.1|	9660_g	Xpac	FBgn0004832
BAA06691	9660_t	xpacdr_protein	873	296	296	99	33	1.36e-146	414	71.284	gi|505069|dbj|BAA06691.1|	9660_g	Xpac	FBgn0004832
NP_001163085	9660_t	ArfGAP_with_SH3_domain_ankyrin_repeat_and_PH_domain_isoform_C	873	1127	41	13	4	8.6	29.3	36.585	gi|281360376|ref|NP_001163085.1|	9660_g	Asap	FBgn0050372
NP_476866	9660_t	xeroderma_pigmentosum_group_A-like	873	296	296	99	33	4.05e-149	420	72.297	gi|17136722|ref|NP_476866.1|	9660_g	Xpac	FBgn0004832
AAK84935	9661_t	SD02116p	2436	700	133	16	5	5.51e-14	77	33.083	gi|15150423|gb|AAK84935.1|	9661_g	aft	FBgn0026309
AAL49198	9661_t	RE63452p	2436	788	789	97	32	0	1200	71.863	gi|17946316|gb|AAL49198.1|	9661_g	CG6379	FBgn0029693
CAA22952	9661_t	EG:52C10.7	2436	700	133	16	5	5.47e-14	77	33.083	gi|4375869|emb|CAA22952.1|	9661_g	aft	FBgn0026309
NP_572148	9661_t	uncharacterized_protein_Dmel_CG6379_isoform_A	2436	788	789	97	32	0	1204	72.117	gi|24639619|ref|NP_572148.2|	9661_g	CG6379	FBgn0029693
AAN71196	9676_t	GH25305p_partial	519	180	159	92	31	2.77e-56	176	54.088	gi|25010062|gb|AAN71196.1|	9676_g	Ubc87F	FBgn0267383
CAB90824	9676_t	ubiquitin_conjugating_enzyme	519	200	168	97	32	5.7e-108	307	89.286	gi|7799043|emb|CAB90824.1|	9676_g	Ubc7	FBgn0267384
NP_001036640	9676_t	uncharacterized_protein_Dmel_CG40045_isoform_A	519	168	159	92	31	1.24e-57	178	54.717	gi|116007884|ref|NP_001036640.1|	9676_g	CG40045	FBgn0058045
NP_524684	9676_t	ubiquitin_conjugating_enzyme_7_isoform_A	519	167	172	99	33	4.37e-115	324	91.86	gi|24642559|ref|NP_524684.2|	9676_g	Ubc7	FBgn0267384
NP_650309	9676_t	ubiquitin_conjugating_enzyme_87F	519	168	159	92	31	2.14e-56	175	54.088	gi|24646683|ref|NP_650309.1|	9676_g	Ubc87F	FBgn0267383
AAM51127	9687_t	SD24313p	1644	572	471	85	28	4.03e-179	517	57.113	gi|21430898|gb|AAM51127.1|	9687_g	Fpgs	FBgn0030407
NP_001262153	9687_t	uncharacterized_protein_Dmel_CG7324_isoform_B	1644	1256	55	10	3	8.2	30.4	32.727	gi|442633902|ref|NP_001262153.1|	9687_g	Tbc1d8-9	FBgn0037074
NP_001285161	9687_t	folylpolyglutamate_synthase_isoform_B	1644	542	471	85	28	2.05e-180	520	57.325	gi|665390946|ref|NP_001285161.1|	9687_g	Fpgs	FBgn0030407
NP_572814	9687_t	folylpolyglutamate_synthase_isoform_A	1644	572	471	85	28	7.88e-180	519	57.325	gi|24641571|ref|NP_572814.1|	9687_g	Fpgs	FBgn0030407
NP_722953	9687_t	uncharacterized_protein_Dmel_CG31773	1644	758	488	86	29	2.84e-88	288	36.475	gi|24581568|ref|NP_722953.1|	9687_g	CG31773	FBgn0051773
AAL68328	9689_t	RE70141p	942	196	216	68	23	9.69e-47	157	51.852	gi|18447533|gb|AAL68328.1|	9689_g	Sec16	FBgn0052654
NP_001096963	9689_t	secretory_16_isoform_E	942	2021	295	91	30	1.45e-61	212	51.864	gi|161077780|ref|NP_001096963.1|	9689_g	Sec16	FBgn0052654
NP_001285157	9689_t	secretory_16_isoform_H	942	2137	295	91	30	1.24e-61	213	51.864	gi|665390935|ref|NP_001285157.1|	9689_g	Sec16	FBgn0052654
NP_001285159	9689_t	secretory_16_isoform_J	942	2242	295	91	30	1.47e-61	212	51.864	gi|665390939|ref|NP_001285159.1|	9689_g	Sec16	FBgn0052654
NP_572812	9689_t	secretory_16_isoform_F	942	2250	302	91	30	8.85e-60	207	50.662	gi|442616119|ref|NP_572812.3|	9689_g	Sec16	FBgn0052654
NP_001096963	9691_t	secretory_16_isoform_E	5610	2021	44	49	1	0.048	39.7	43.182	gi|161077780|ref|NP_001096963.1|	9691_g	Sec16	FBgn0052654
NP_001096963	9691_t	secretory_16_isoform_E	5610	2021	567	49	10	0	810	76.19	gi|161077780|ref|NP_001096963.1|	9691_g	Sec16	FBgn0052654
NP_001096963	9691_t	secretory_16_isoform_E	5610	2021	23	49	0	6.3	32.7	56.522	gi|161077780|ref|NP_001096963.1|	9691_g	Sec16	FBgn0052654
NP_001096963	9691_t	secretory_16_isoform_E	5610	2021	175	49	3	3.1e-33	142	55.429	gi|161077780|ref|NP_001096963.1|	9691_g	Sec16	FBgn0052654
NP_001096963	9691_t	secretory_16_isoform_E	5610	2021	43	49	1	5.3	33.1	51.163	gi|161077780|ref|NP_001096963.1|	9691_g	Sec16	FBgn0052654
NP_001096963	9691_t	secretory_16_isoform_E	5610	2021	96	49	2	5.5e-15	82.4	51.042	gi|161077780|ref|NP_001096963.1|	9691_g	Sec16	FBgn0052654
NP_001285157	9691_t	secretory_16_isoform_H	5610	2137	175	49	3	3.26e-33	142	55.429	gi|665390935|ref|NP_001285157.1|	9691_g	Sec16	FBgn0052654
NP_001285157	9691_t	secretory_16_isoform_H	5610	2137	43	49	1	0.071	39.3	44.186	gi|665390935|ref|NP_001285157.1|	9691_g	Sec16	FBgn0052654
NP_001285157	9691_t	secretory_16_isoform_H	5610	2137	43	49	1	5.3	33.1	51.163	gi|665390935|ref|NP_001285157.1|	9691_g	Sec16	FBgn0052654
NP_001285157	9691_t	secretory_16_isoform_H	5610	2137	96	49	2	5.75e-15	82.4	51.042	gi|665390935|ref|NP_001285157.1|	9691_g	Sec16	FBgn0052654
NP_001285157	9691_t	secretory_16_isoform_H	5610	2137	23	49	0	6.1	32.7	56.522	gi|665390935|ref|NP_001285157.1|	9691_g	Sec16	FBgn0052654
NP_001285157	9691_t	secretory_16_isoform_H	5610	2137	566	49	10	0	810	76.325	gi|665390935|ref|NP_001285157.1|	9691_g	Sec16	FBgn0052654
NP_001285158	9691_t	secretory_16_isoform_I	5610	2326	23	56	0	5.4	33.1	56.522	gi|665390937|ref|NP_001285158.1|	9691_g	Sec16	FBgn0052654
NP_001285158	9691_t	secretory_16_isoform_I	5610	2326	43	56	1	3.8	33.5	51.163	gi|665390937|ref|NP_001285158.1|	9691_g	Sec16	FBgn0052654
NP_001285158	9691_t	secretory_16_isoform_I	5610	2326	43	56	1	0.063	39.3	44.186	gi|665390937|ref|NP_001285158.1|	9691_g	Sec16	FBgn0052654
NP_001285158	9691_t	secretory_16_isoform_I	5610	2326	811	56	14	0	951	66.584	gi|665390937|ref|NP_001285158.1|	9691_g	Sec16	FBgn0052654
NP_001285158	9691_t	secretory_16_isoform_I	5610	2326	175	56	3	2.09e-33	143	55.429	gi|665390937|ref|NP_001285158.1|	9691_g	Sec16	FBgn0052654
NP_001285159	9691_t	secretory_16_isoform_J	5610	2242	175	56	3	2.72e-33	142	55.429	gi|665390939|ref|NP_001285159.1|	9691_g	Sec16	FBgn0052654
NP_001285159	9691_t	secretory_16_isoform_J	5610	2242	43	56	1	5	33.1	51.163	gi|665390939|ref|NP_001285159.1|	9691_g	Sec16	FBgn0052654
NP_001285159	9691_t	secretory_16_isoform_J	5610	2242	810	56	14	0	952	67.037	gi|665390939|ref|NP_001285159.1|	9691_g	Sec16	FBgn0052654
NP_001285159	9691_t	secretory_16_isoform_J	5610	2242	23	56	0	6.4	32.7	56.522	gi|665390939|ref|NP_001285159.1|	9691_g	Sec16	FBgn0052654
NP_001285159	9691_t	secretory_16_isoform_J	5610	2242	43	56	1	0.073	39.3	44.186	gi|665390939|ref|NP_001285159.1|	9691_g	Sec16	FBgn0052654
NP_572812	9691_t	secretory_16_isoform_F	5610	2250	175	56	3	2.7e-33	142	55.429	gi|442616119|ref|NP_572812.3|	9691_g	Sec16	FBgn0052654
NP_572812	9691_t	secretory_16_isoform_F	5610	2250	43	56	1	4.9	33.1	51.163	gi|442616119|ref|NP_572812.3|	9691_g	Sec16	FBgn0052654
NP_572812	9691_t	secretory_16_isoform_F	5610	2250	43	56	1	0.072	39.3	44.186	gi|442616119|ref|NP_572812.3|	9691_g	Sec16	FBgn0052654
NP_572812	9691_t	secretory_16_isoform_F	5610	2250	811	56	14	0	952	66.831	gi|442616119|ref|NP_572812.3|	9691_g	Sec16	FBgn0052654
NP_572812	9691_t	secretory_16_isoform_F	5610	2250	23	56	0	6.4	32.7	56.522	gi|442616119|ref|NP_572812.3|	9691_g	Sec16	FBgn0052654
CAA15633	9693_t	EG:171D11.2	2262	609	579	73	24	2.52e-117	367	37.478	gi|3766257|emb|CAA15633.1|	9693_g	CG3156	FBgn0023536
NP_569844	9693_t	uncharacterized_protein_Dmel_CG3156	2262	692	692	90	30	2.77e-124	388	35.116	gi|23397593|ref|NP_569844.2|	9693_g	CG3156	FBgn0023536
NP_572810	9693_t	uncharacterized_protein_Dmel_CG1824	2262	761	730	95	32	0	1145	78.767	gi|24641565|ref|NP_572810.1|	9693_g	CG1824	FBgn0030403
NP_572801	9706_t	uncharacterized_protein_Dmel_CG42258_isoform_C	744	465	123	49	16	3.45e-33	125	64.228	gi|221329870|ref|NP_572801.2|	9706_g	CG42258	FBgn0259143
AAD02435	9742_t	multiple_inositol_polyphosphate_phosphatase_2	666	453	188	84	28	1.43e-88	269	68.085	gi|4105501|gb|AAD02435.1|	9742_g	Mipp2	FBgn0026060
AAD02436	9742_t	multiple_inositol_polyphosphate_phosphatase_1	666	467	197	83	28	3.31e-22	94.7	31.98	gi|4105503|gb|AAD02436.1|	9742_g	Mipp1	FBgn0026061
NP_511055	9742_t	multiple_inositol_polyphosphate_phosphatase_2	666	453	188	84	28	1.46e-88	269	68.085	gi|17530811|ref|NP_511055.1|	9742_g	Mipp2	FBgn0026060
NP_524109	9742_t	multiple_inositol_polyphosphate_phosphatase_1_isoform_A	666	467	197	83	28	4.11e-22	94.4	31.98	gi|24665368|ref|NP_524109.2|	9742_g	Mipp1	FBgn0026061
NP_733332	9742_t	acid_phosphatase_1_isoform_B	666	455	51	23	8	0.014	37	39.216	gi|24651231|ref|NP_733332.1|	9742_g	Acph-1	FBgn0000032
NP_788717	9743_t	uncharacterized_protein_Dmel_CG33107	915	291	256	84	28	1.25e-39	141	31.641	gi|28572118|ref|NP_788717.1|	9743_g	CG33107	FBgn0053107
AAM11036	9749_t	GH07387p	633	281	101	48	16	6.42e-27	104	44.554	gi|20151353|gb|AAM11036.1|	9749_g	CG3009	FBgn0029720
NP_001162666	9749_t	uncharacterized_protein_Dmel_CG3009_isoform_D	633	239	101	48	16	3.25e-27	104	44.554	gi|442615178|ref|NP_001162666.2|	9749_g	CG3009	FBgn0029720
NP_001285185	9749_t	uncharacterized_protein_Dmel_CG42237_isoform_B	633	309	210	99	33	1.28e-116	335	79.048	gi|665391047|ref|NP_001285185.1|	9749_g	CG42237	FBgn0250862
NP_572855	9749_t	uncharacterized_protein_Dmel_CG42237_isoform_A	633	363	210	99	33	7.44e-116	335	79.048	gi|24641677|ref|NP_572855.1|	9749_g	CG42237	FBgn0250862
NP_001262483	9750_t	uncharacterized_protein_Dmel_CG14721_isoform_B	318	275	47	44	15	0.36	30.4	34.043	gi|442618619|ref|NP_001262483.1|	9750_g	CG14721	FBgn0037942
NP_001285185	9750_t	uncharacterized_protein_Dmel_CG42237_isoform_B	318	309	79	75	25	4.18e-48	156	94.937	gi|665391047|ref|NP_001285185.1|	9750_g	CG42237	FBgn0250862
NP_572855	9750_t	uncharacterized_protein_Dmel_CG42237_isoform_A	318	363	79	75	25	1.36e-47	156	94.937	gi|24641677|ref|NP_572855.1|	9750_g	CG42237	FBgn0250862
NP_650110	9750_t	uncharacterized_protein_Dmel_CG14721_isoform_A	318	345	45	42	14	2.5	28.1	35.556	gi|28571654|ref|NP_650110.3|	9750_g	CG14721	FBgn0037942
AAL49211	9768_t	RE64245p	1737	384	266	44	15	4.54e-91	286	69.173	gi|17946354|gb|AAL49211.1|	9768_g	CG5815	FBgn0027574
NP_651537	9768_t	uncharacterized_protein_Dmel_CG5815_isoform_C	1737	579	340	83	19	6.73e-108	336	68.529	gi|665395216|ref|NP_651537.3|	9768_g	CG5815	FBgn0027574
NP_651537	9768_t	uncharacterized_protein_Dmel_CG5815_isoform_C	1737	579	170	83	9	6.75e-31	128	57.059	gi|665395216|ref|NP_651537.3|	9768_g	CG5815	FBgn0027574
NP_733196	9768_t	uncharacterized_protein_Dmel_CG5815_isoform_A	1737	581	341	83	19	1.11e-108	338	68.622	gi|24650526|ref|NP_733196.1|	9768_g	CG5815	FBgn0027574
NP_733196	9768_t	uncharacterized_protein_Dmel_CG5815_isoform_A	1737	581	170	83	9	6.54e-31	128	57.059	gi|24650526|ref|NP_733196.1|	9768_g	CG5815	FBgn0027574
AAT94484	9783_t	LP07621p_partial	1527	1100	378	74	25	0	744	97.884	gi|51092141|gb|AAT94484.1|	9783_g	mnb	FBgn0259168
CAA50069	9783_t	serin/threonin-kinase	1527	843	378	74	25	0	744	97.884	gi|2887284|emb|CAA50069.1|	9783_g	mnb	FBgn0259168
NP_001285393	9783_t	minibrain_isoform_I	1527	743	378	74	25	0	741	97.884	gi|665392148|ref|NP_001285393.1|	9783_g	mnb	FBgn0259168
NP_728104	9783_t	minibrain_isoform_E	1527	908	378	74	25	0	745	97.884	gi|24642876|ref|NP_728104.1|	9783_g	mnb	FBgn0259168
NP_728107	9783_t	minibrain_isoform_H	1527	1047	378	74	25	0	744	97.884	gi|221372494|ref|NP_728107.2|	9783_g	mnb	FBgn0259168
AAT94484	9784_t	LP07621p_partial	759	1100	13	32	2	3.1	30.4	92.308	gi|51092141|gb|AAT94484.1|	9784_g	mnb	FBgn0259168
AAT94484	9784_t	LP07621p_partial	759	1100	69	32	9	5.41e-27	110	91.304	gi|51092141|gb|AAT94484.1|	9784_g	mnb	FBgn0259168
NP_001014750	9784_t	minibrain_isoform_G	759	604	69	27	9	3.06e-27	110	91.304	gi|62473810|ref|NP_001014750.1|	9784_g	mnb	FBgn0259168
NP_001285393	9784_t	minibrain_isoform_I	759	743	13	32	2	2.3	30.8	92.308	gi|665392148|ref|NP_001285393.1|	9784_g	mnb	FBgn0259168
NP_001285393	9784_t	minibrain_isoform_I	759	743	69	32	9	3.73e-27	110	91.304	gi|665392148|ref|NP_001285393.1|	9784_g	mnb	FBgn0259168
NP_728104	9784_t	minibrain_isoform_E	759	908	69	27	9	4.85e-27	110	91.304	gi|24642876|ref|NP_728104.1|	9784_g	mnb	FBgn0259168
NP_728106	9784_t	minibrain_isoform_F	759	607	69	27	9	3.27e-27	110	91.304	gi|24642880|ref|NP_728106.1|	9784_g	mnb	FBgn0259168
NP_001097525	9788_t	uncharacterized_protein_Dmel_CG10274	10083	863	226	9	2	3.11e-05	50.8	26.106	gi|161081829|ref|NP_001097525.1|	9788_g	CG10274	FBgn0035690
NP_001097525	9788_t	uncharacterized_protein_Dmel_CG10274	10083	863	94	9	1	2.9	34.7	24.468	gi|161081829|ref|NP_001097525.1|	9788_g	CG10274	FBgn0035690
NP_001260392	9788_t	crooked_legs_isoform_H	10083	686	207	12	2	0.000132	48.9	23.188	gi|442627507|ref|NP_001260392.1|	9788_g	crol	FBgn0020309
NP_001260392	9788_t	crooked_legs_isoform_H	10083	686	217	12	2	0.004	44.3	23.502	gi|442627507|ref|NP_001260392.1|	9788_g	crol	FBgn0020309
NP_477243	9788_t	crooked_legs_isoform_A	10083	962	78	15	1	4.6	34.3	25.641	gi|17137352|ref|NP_477243.1|	9788_g	crol	FBgn0020309
NP_477243	9788_t	crooked_legs_isoform_A	10083	962	115	15	1	7.2	33.5	20.87	gi|17137352|ref|NP_477243.1|	9788_g	crol	FBgn0020309
NP_477243	9788_t	crooked_legs_isoform_A	10083	962	207	15	2	0.000365	47.4	23.188	gi|17137352|ref|NP_477243.1|	9788_g	crol	FBgn0020309
NP_477243	9788_t	crooked_legs_isoform_A	10083	962	112	15	1	4	34.3	25	gi|17137352|ref|NP_477243.1|	9788_g	crol	FBgn0020309
NP_477243	9788_t	crooked_legs_isoform_A	10083	962	217	15	2	0.003	44.7	23.963	gi|17137352|ref|NP_477243.1|	9788_g	crol	FBgn0020309
NP_477245	9788_t	crooked_legs_isoform_B	10083	891	217	15	2	0.003	44.7	23.963	gi|17137356|ref|NP_477245.1|	9788_g	crol	FBgn0020309
NP_477245	9788_t	crooked_legs_isoform_B	10083	891	78	15	1	4.3	34.3	25.641	gi|17137356|ref|NP_477245.1|	9788_g	crol	FBgn0020309
NP_477245	9788_t	crooked_legs_isoform_B	10083	891	115	15	1	8.7	33.1	20.87	gi|17137356|ref|NP_477245.1|	9788_g	crol	FBgn0020309
NP_477245	9788_t	crooked_legs_isoform_B	10083	891	207	15	2	0.00031	47.8	23.188	gi|17137356|ref|NP_477245.1|	9788_g	crol	FBgn0020309
NP_477245	9788_t	crooked_legs_isoform_B	10083	891	112	15	1	5	33.9	25	gi|17137356|ref|NP_477245.1|	9788_g	crol	FBgn0020309
NP_572348	9788_t	small_ovary_isoform_A	10083	3313	81	59	1	0.16	38.9	32.099	gi|24640211|ref|NP_572348.1|	9788_g	sov	FBgn0287725
NP_572348	9788_t	small_ovary_isoform_A	10083	3313	663	59	6	5.06e-71	268	32.278	gi|24640211|ref|NP_572348.1|	9788_g	sov	FBgn0287725
NP_572348	9788_t	small_ovary_isoform_A	10083	3313	76	59	1	0.002	45.4	38.158	gi|24640211|ref|NP_572348.1|	9788_g	sov	FBgn0287725
NP_572348	9788_t	small_ovary_isoform_A	10083	3313	119	59	1	3	34.7	22.689	gi|24640211|ref|NP_572348.1|	9788_g	sov	FBgn0287725
NP_572348	9788_t	small_ovary_isoform_A	10083	3313	160	59	1	8.36e-21	102	39.375	gi|24640211|ref|NP_572348.1|	9788_g	sov	FBgn0287725
NP_572348	9788_t	small_ovary_isoform_A	10083	3313	729	59	7	7.87e-132	468	37.723	gi|24640211|ref|NP_572348.1|	9788_g	sov	FBgn0287725
NP_572348	9788_t	small_ovary_isoform_A	10083	3313	59	59	1	0.11	39.7	45.763	gi|24640211|ref|NP_572348.1|	9788_g	sov	FBgn0287725
NP_572348	9788_t	small_ovary_isoform_A	10083	3313	336	59	3	4.39e-99	361	50.595	gi|24640211|ref|NP_572348.1|	9788_g	sov	FBgn0287725
AAM11266	9832_t	RH19475p	336	104	85	76	25	6.69e-56	169	96.471	gi|20151813|gb|AAM11266.1|	9832_g	Tomosyn	FBgn0030412
AAO39573	9832_t	LD44990p_partial	336	745	111	99	33	2.03e-57	189	98.198	gi|28317109|gb|AAO39573.1|	9832_g	Tomosyn	FBgn0030412
NP_001162736	9832_t	tomosyn_isoform_K	336	1387	111	99	33	5.25e-57	190	98.198	gi|665390953|ref|NP_001162736.2|	9832_g	Tomosyn	FBgn0030412
NP_001245644	9832_t	tomosyn_isoform_H	336	1254	111	99	33	3.27e-57	190	98.198	gi|386764310|ref|NP_001245644.1|	9832_g	Tomosyn	FBgn0030412
NP_727629	9832_t	tomosyn_isoform_C	336	1470	111	99	33	8.83e-56	186	98.198	gi|28571173|ref|NP_727629.2|	9832_g	Tomosyn	FBgn0030412
NP_001259714	9847_t	N(alpha)-acetyltransferase_20_A_isoform_B	552	180	179	97	32	7.5e-130	362	94.972	gi|442616977|ref|NP_001259714.1|	9847_g	Naa20A	FBgn0031043
NP_608331	9847_t	N(alpha)-acetyltransferase_20_A_isoform_A	552	175	172	93	31	1.33e-121	341	93.023	gi|19920354|ref|NP_608331.1|	9847_g	Naa20A	FBgn0031043
NP_723798	9847_t	N(alpha)-acetyltransferase_20_B_isoform_A	552	204	170	87	29	1.23e-39	134	39.412	gi|24584063|ref|NP_723798.1|	9847_g	Naa20B	FBgn0051851
NP_723799	9847_t	uncharacterized_protein_Dmel_CG31730	552	162	161	85	28	1.2e-38	130	45.342	gi|24584065|ref|NP_723799.1|	9847_g	CG31730	FBgn0051730
AAB95640	9864_t	zinc-finger_nuclear_protein_hindsight	5499	1920	189	86	3	5.7e-88	320	94.709	gi|2769710|gb|AAB95640.1|	9864_g	peb	FBgn0003053
AAB95640	9864_t	zinc-finger_nuclear_protein_hindsight	5499	1920	74	86	1	5.55e-08	59.3	43.243	gi|2769710|gb|AAB95640.1|	9864_g	peb	FBgn0003053
AAB95640	9864_t	zinc-finger_nuclear_protein_hindsight	5499	1920	1235	86	21	0	908	55.466	gi|2769710|gb|AAB95640.1|	9864_g	peb	FBgn0003053
AAB95640	9864_t	zinc-finger_nuclear_protein_hindsight	5499	1920	34	86	1	0.43	36.6	44.118	gi|2769710|gb|AAB95640.1|	9864_g	peb	FBgn0003053
AAB95640	9864_t	zinc-finger_nuclear_protein_hindsight	5499	1920	73	86	1	1.49e-07	57.8	42.466	gi|2769710|gb|AAB95640.1|	9864_g	peb	FBgn0003053
AAB95640	9864_t	zinc-finger_nuclear_protein_hindsight	5499	1920	59	86	1	7.27e-05	48.9	37.288	gi|2769710|gb|AAB95640.1|	9864_g	peb	FBgn0003053
AAB95640	9864_t	zinc-finger_nuclear_protein_hindsight	5499	1920	59	86	1	1.12e-05	51.6	37.288	gi|2769710|gb|AAB95640.1|	9864_g	peb	FBgn0003053
AAB95640	9864_t	zinc-finger_nuclear_protein_hindsight	5499	1920	47	86	1	4.44e-07	56.2	46.809	gi|2769710|gb|AAB95640.1|	9864_g	peb	FBgn0003053
AAB95640	9864_t	zinc-finger_nuclear_protein_hindsight	5499	1920	52	86	1	0.000266	47.4	38.462	gi|2769710|gb|AAB95640.1|	9864_g	peb	FBgn0003053
AAB95640	9864_t	zinc-finger_nuclear_protein_hindsight	5499	1920	54	86	1	1.09e-05	52	40.741	gi|2769710|gb|AAB95640.1|	9864_g	peb	FBgn0003053
AAB95640	9864_t	zinc-finger_nuclear_protein_hindsight	5499	1920	27	86	0	1.7	34.7	44.444	gi|2769710|gb|AAB95640.1|	9864_g	peb	FBgn0003053
AAB95640	9864_t	zinc-finger_nuclear_protein_hindsight	5499	1920	55	86	1	0.13	38.5	32.727	gi|2769710|gb|AAB95640.1|	9864_g	peb	FBgn0003053
AAB95640	9864_t	zinc-finger_nuclear_protein_hindsight	5499	1920	27	86	0	1.7	34.7	44.444	gi|2769710|gb|AAB95640.1|	9864_g	peb	FBgn0003053
AAB95640	9864_t	zinc-finger_nuclear_protein_hindsight	5499	1920	76	86	1	0.085	38.9	31.579	gi|2769710|gb|AAB95640.1|	9864_g	peb	FBgn0003053
AAB95640	9864_t	zinc-finger_nuclear_protein_hindsight	5499	1920	267	86	5	2.95e-78	289	65.169	gi|2769710|gb|AAB95640.1|	9864_g	peb	FBgn0003053
AAB95640	9864_t	zinc-finger_nuclear_protein_hindsight	5499	1920	79	86	1	8.8e-06	52	36.709	gi|2769710|gb|AAB95640.1|	9864_g	peb	FBgn0003053
AAB95640	9864_t	zinc-finger_nuclear_protein_hindsight	5499	1920	48	86	1	4.4e-07	56.2	45.833	gi|2769710|gb|AAB95640.1|	9864_g	peb	FBgn0003053
AAB95640	9864_t	zinc-finger_nuclear_protein_hindsight	5499	1920	53	86	1	6.41e-05	49.3	37.736	gi|2769710|gb|AAB95640.1|	9864_g	peb	FBgn0003053
AAB95640	9864_t	zinc-finger_nuclear_protein_hindsight	5499	1920	34	86	1	1.2	35	41.176	gi|2769710|gb|AAB95640.1|	9864_g	peb	FBgn0003053
AAL13564	9864_t	GH10905p	5499	1893	27	87	0	1.6	34.7	44.444	gi|16197841|gb|AAL13564.1|	9864_g	peb	FBgn0003053
AAL13564	9864_t	GH10905p	5499	1893	59	87	1	9.32e-06	52	37.288	gi|16197841|gb|AAL13564.1|	9864_g	peb	FBgn0003053
AAL13564	9864_t	GH10905p	5499	1893	74	87	1	5.14e-08	59.3	43.243	gi|16197841|gb|AAL13564.1|	9864_g	peb	FBgn0003053
AAL13564	9864_t	GH10905p	5499	1893	27	87	0	1.7	34.7	44.444	gi|16197841|gb|AAL13564.1|	9864_g	peb	FBgn0003053
AAL13564	9864_t	GH10905p	5499	1893	278	87	5	1.22e-83	306	65.827	gi|16197841|gb|AAL13564.1|	9864_g	peb	FBgn0003053
AAL13564	9864_t	GH10905p	5499	1893	47	87	1	3.87e-07	56.6	46.809	gi|16197841|gb|AAL13564.1|	9864_g	peb	FBgn0003053
AAL13564	9864_t	GH10905p	5499	1893	79	87	1	7.06e-06	52.4	36.709	gi|16197841|gb|AAL13564.1|	9864_g	peb	FBgn0003053
AAL13564	9864_t	GH10905p	5499	1893	1231	87	21	0	914	55.321	gi|16197841|gb|AAL13564.1|	9864_g	peb	FBgn0003053
AAL13564	9864_t	GH10905p	5499	1893	48	87	1	4.21e-07	56.6	45.833	gi|16197841|gb|AAL13564.1|	9864_g	peb	FBgn0003053
AAL13564	9864_t	GH10905p	5499	1893	73	87	1	1.36e-07	58.2	42.466	gi|16197841|gb|AAL13564.1|	9864_g	peb	FBgn0003053
AAL13564	9864_t	GH10905p	5499	1893	54	87	1	9.64e-06	52	40.741	gi|16197841|gb|AAL13564.1|	9864_g	peb	FBgn0003053
AAL13564	9864_t	GH10905p	5499	1893	52	87	1	0.000259	47.4	38.462	gi|16197841|gb|AAL13564.1|	9864_g	peb	FBgn0003053
AAL13564	9864_t	GH10905p	5499	1893	189	87	3	4.37e-88	321	94.709	gi|16197841|gb|AAL13564.1|	9864_g	peb	FBgn0003053
AAL13564	9864_t	GH10905p	5499	1893	55	87	1	0.11	38.5	32.727	gi|16197841|gb|AAL13564.1|	9864_g	peb	FBgn0003053
AAL13564	9864_t	GH10905p	5499	1893	59	87	1	6.79e-05	49.3	37.288	gi|16197841|gb|AAL13564.1|	9864_g	peb	FBgn0003053
AAL13564	9864_t	GH10905p	5499	1893	53	87	1	5.45e-05	49.7	37.736	gi|16197841|gb|AAL13564.1|	9864_g	peb	FBgn0003053
AAL13564	9864_t	GH10905p	5499	1893	34	87	1	1.1	35.4	41.176	gi|16197841|gb|AAL13564.1|	9864_g	peb	FBgn0003053
AAL13564	9864_t	GH10905p	5499	1893	34	87	1	0.41	36.6	44.118	gi|16197841|gb|AAL13564.1|	9864_g	peb	FBgn0003053
AAL13564	9864_t	GH10905p	5499	1893	76	87	1	0.083	38.9	31.579	gi|16197841|gb|AAL13564.1|	9864_g	peb	FBgn0003053
NP_476674	9864_t	pebbled_isoform_A	5499	1894	1231	87	21	0	914	55.321	gi|56292493|ref|NP_476674.3|	9864_g	peb	FBgn0003053
NP_476674	9864_t	pebbled_isoform_A	5499	1894	79	87	1	7.06e-06	52.4	36.709	gi|56292493|ref|NP_476674.3|	9864_g	peb	FBgn0003053
NP_476674	9864_t	pebbled_isoform_A	5499	1894	74	87	1	5.14e-08	59.3	43.243	gi|56292493|ref|NP_476674.3|	9864_g	peb	FBgn0003053
NP_476674	9864_t	pebbled_isoform_A	5499	1894	27	87	0	1.7	34.7	44.444	gi|56292493|ref|NP_476674.3|	9864_g	peb	FBgn0003053
NP_476674	9864_t	pebbled_isoform_A	5499	1894	279	87	5	1.37e-83	306	64.875	gi|56292493|ref|NP_476674.3|	9864_g	peb	FBgn0003053
NP_476674	9864_t	pebbled_isoform_A	5499	1894	48	87	1	4.21e-07	56.6	45.833	gi|56292493|ref|NP_476674.3|	9864_g	peb	FBgn0003053
NP_476674	9864_t	pebbled_isoform_A	5499	1894	55	87	1	0.11	38.5	32.727	gi|56292493|ref|NP_476674.3|	9864_g	peb	FBgn0003053
NP_476674	9864_t	pebbled_isoform_A	5499	1894	59	87	1	9.32e-06	52	37.288	gi|56292493|ref|NP_476674.3|	9864_g	peb	FBgn0003053
NP_476674	9864_t	pebbled_isoform_A	5499	1894	34	87	1	1.1	35.4	41.176	gi|56292493|ref|NP_476674.3|	9864_g	peb	FBgn0003053
NP_476674	9864_t	pebbled_isoform_A	5499	1894	54	87	1	9.64e-06	52	40.741	gi|56292493|ref|NP_476674.3|	9864_g	peb	FBgn0003053
NP_476674	9864_t	pebbled_isoform_A	5499	1894	189	87	3	4.38e-88	321	94.709	gi|56292493|ref|NP_476674.3|	9864_g	peb	FBgn0003053
NP_476674	9864_t	pebbled_isoform_A	5499	1894	59	87	1	6.79e-05	49.3	37.288	gi|56292493|ref|NP_476674.3|	9864_g	peb	FBgn0003053
NP_476674	9864_t	pebbled_isoform_A	5499	1894	73	87	1	1.36e-07	58.2	42.466	gi|56292493|ref|NP_476674.3|	9864_g	peb	FBgn0003053
NP_476674	9864_t	pebbled_isoform_A	5499	1894	34	87	1	0.41	36.6	44.118	gi|56292493|ref|NP_476674.3|	9864_g	peb	FBgn0003053
NP_476674	9864_t	pebbled_isoform_A	5499	1894	27	87	0	1.6	34.7	44.444	gi|56292493|ref|NP_476674.3|	9864_g	peb	FBgn0003053
NP_476674	9864_t	pebbled_isoform_A	5499	1894	76	87	1	0.083	38.9	31.579	gi|56292493|ref|NP_476674.3|	9864_g	peb	FBgn0003053
NP_476674	9864_t	pebbled_isoform_A	5499	1894	47	87	1	3.87e-07	56.6	46.809	gi|56292493|ref|NP_476674.3|	9864_g	peb	FBgn0003053
NP_476674	9864_t	pebbled_isoform_A	5499	1894	53	87	1	5.45e-05	49.7	37.736	gi|56292493|ref|NP_476674.3|	9864_g	peb	FBgn0003053
NP_476674	9864_t	pebbled_isoform_A	5499	1894	52	87	1	0.000259	47.4	38.462	gi|56292493|ref|NP_476674.3|	9864_g	peb	FBgn0003053
NP_610962	9864_t	uncharacterized_protein_Dmel_CG17385_isoform_A	5499	278	90	21	2	2.38e-06	52.4	30	gi|24653645|ref|NP_610962.1|	9864_g	CG17385	FBgn0033934
NP_610962	9864_t	uncharacterized_protein_Dmel_CG17385_isoform_A	5499	278	45	21	1	2	33.9	35.556	gi|24653645|ref|NP_610962.1|	9864_g	CG17385	FBgn0033934
NP_610962	9864_t	uncharacterized_protein_Dmel_CG17385_isoform_A	5499	278	51	21	1	0.000125	47	39.216	gi|24653645|ref|NP_610962.1|	9864_g	CG17385	FBgn0033934
NP_610962	9864_t	uncharacterized_protein_Dmel_CG17385_isoform_A	5499	278	152	21	2	0.046	38.9	26.974	gi|24653645|ref|NP_610962.1|	9864_g	CG17385	FBgn0033934
NP_610962	9864_t	uncharacterized_protein_Dmel_CG17385_isoform_A	5499	278	62	21	1	4.9e-05	48.1	38.71	gi|24653645|ref|NP_610962.1|	9864_g	CG17385	FBgn0033934
NP_610962	9864_t	uncharacterized_protein_Dmel_CG17385_isoform_A	5499	278	62	21	1	0.003	42.7	35.484	gi|24653645|ref|NP_610962.1|	9864_g	CG17385	FBgn0033934
NP_610962	9864_t	uncharacterized_protein_Dmel_CG17385_isoform_A	5499	278	83	21	2	1.94e-12	70.9	40.964	gi|24653645|ref|NP_610962.1|	9864_g	CG17385	FBgn0033934
NP_610962	9864_t	uncharacterized_protein_Dmel_CG17385_isoform_A	5499	278	109	21	2	5.98e-07	54.3	32.11	gi|24653645|ref|NP_610962.1|	9864_g	CG17385	FBgn0033934
NP_610962	9864_t	uncharacterized_protein_Dmel_CG17385_isoform_A	5499	278	31	21	1	2.3	33.5	51.613	gi|24653645|ref|NP_610962.1|	9864_g	CG17385	FBgn0033934
NP_610962	9864_t	uncharacterized_protein_Dmel_CG17385_isoform_A	5499	278	55	21	1	1.05e-06	53.5	41.818	gi|24653645|ref|NP_610962.1|	9864_g	CG17385	FBgn0033934
NP_610962	9864_t	uncharacterized_protein_Dmel_CG17385_isoform_A	5499	278	79	21	1	3.11e-10	64.3	40.506	gi|24653645|ref|NP_610962.1|	9864_g	CG17385	FBgn0033934
NP_610962	9864_t	uncharacterized_protein_Dmel_CG17385_isoform_A	5499	278	49	21	1	2.71e-05	48.9	38.776	gi|24653645|ref|NP_610962.1|	9864_g	CG17385	FBgn0033934
NP_610962	9864_t	uncharacterized_protein_Dmel_CG17385_isoform_A	5499	278	51	21	1	0.000804	44.3	37.255	gi|24653645|ref|NP_610962.1|	9864_g	CG17385	FBgn0033934
AAF61856	9877_t	HERC2_partial	15339	743	260	30	2	1.76e-77	276	55	gi|7406983|gb|AAF61856.1|AF189221_1	9877_g	HERC2	FBgn0031107
AAF61856	9877_t	HERC2_partial	15339	743	229	30	1	1.27e-48	189	43.668	gi|7406983|gb|AAF61856.1|AF189221_1	9877_g	HERC2	FBgn0031107
AAF61856	9877_t	HERC2_partial	15339	743	174	30	1	5.41e-25	115	38.506	gi|7406983|gb|AAF61856.1|AF189221_1	9877_g	HERC2	FBgn0031107
AAF61856	9877_t	HERC2_partial	15339	743	188	30	1	3.14e-25	116	40.426	gi|7406983|gb|AAF61856.1|AF189221_1	9877_g	HERC2	FBgn0031107
AAF61856	9877_t	HERC2_partial	15339	743	743	30	5	0	1414	97.174	gi|7406983|gb|AAF61856.1|AF189221_1	9877_g	HERC2	FBgn0031107
AAF61856	9877_t	HERC2_partial	15339	743	210	30	1	8.58e-18	92.4	36.19	gi|7406983|gb|AAF61856.1|AF189221_1	9877_g	HERC2	FBgn0031107
AAF61856	9877_t	HERC2_partial	15339	743	238	30	2	6.27e-26	119	33.613	gi|7406983|gb|AAF61856.1|AF189221_1	9877_g	HERC2	FBgn0031107
AAF61856	9877_t	HERC2_partial	15339	743	156	30	1	3.26e-15	84.3	30.769	gi|7406983|gb|AAF61856.1|AF189221_1	9877_g	HERC2	FBgn0031107
AAF61856	9877_t	HERC2_partial	15339	743	210	30	1	6.04e-28	125	37.619	gi|7406983|gb|AAF61856.1|AF189221_1	9877_g	HERC2	FBgn0031107
AAF61856	9877_t	HERC2_partial	15339	743	172	30	1	1.18e-05	53.1	27.326	gi|7406983|gb|AAF61856.1|AF189221_1	9877_g	HERC2	FBgn0031107
AAM29298	9877_t	AT22791p	15339	636	593	12	4	0	651	65.936	gi|21064137|gb|AAM29298.1|	9877_g	HERC2	FBgn0031107
NP_608388	9877_t	HECT_and_RLD_domain_containing_protein_2	15339	4912	110	95	1	5.4	34.7	29.091	gi|281361147|ref|NP_608388.2|	9877_g	HERC2	FBgn0031107
NP_608388	9877_t	HECT_and_RLD_domain_containing_protein_2	15339	4912	172	95	1	6.11e-06	54.3	27.326	gi|281361147|ref|NP_608388.2|	9877_g	HERC2	FBgn0031107
NP_608388	9877_t	HECT_and_RLD_domain_containing_protein_2	15339	4912	363	95	2	6.03e-108	392	55.372	gi|281361147|ref|NP_608388.2|	9877_g	HERC2	FBgn0031107
NP_608388	9877_t	HECT_and_RLD_domain_containing_protein_2	15339	4912	166	95	1	2.64e-06	55.5	26.506	gi|281361147|ref|NP_608388.2|	9877_g	HERC2	FBgn0031107
NP_608388	9877_t	HECT_and_RLD_domain_containing_protein_2	15339	4912	436	95	3	1.38e-165	582	78.44	gi|281361147|ref|NP_608388.2|	9877_g	HERC2	FBgn0031107
NP_608388	9877_t	HECT_and_RLD_domain_containing_protein_2	15339	4912	335	95	2	6.96e-47	189	37.91	gi|281361147|ref|NP_608388.2|	9877_g	HERC2	FBgn0031107
NP_608388	9877_t	HECT_and_RLD_domain_containing_protein_2	15339	4912	380	95	2	5.16e-110	398	54.737	gi|281361147|ref|NP_608388.2|	9877_g	HERC2	FBgn0031107
NP_608388	9877_t	HECT_and_RLD_domain_containing_protein_2	15339	4912	896	95	6	0	1726	98.103	gi|281361147|ref|NP_608388.2|	9877_g	HERC2	FBgn0031107
NP_608388	9877_t	HECT_and_RLD_domain_containing_protein_2	15339	4912	135	95	1	3.61e-16	88.2	34.074	gi|281361147|ref|NP_608388.2|	9877_g	HERC2	FBgn0031107
NP_608388	9877_t	HECT_and_RLD_domain_containing_protein_2	15339	4912	210	95	1	2.54e-23	111	37.143	gi|281361147|ref|NP_608388.2|	9877_g	HERC2	FBgn0031107
NP_608388	9877_t	HECT_and_RLD_domain_containing_protein_2	15339	4912	174	95	1	3.21e-07	58.5	29.31	gi|281361147|ref|NP_608388.2|	9877_g	HERC2	FBgn0031107
NP_608388	9877_t	HECT_and_RLD_domain_containing_protein_2	15339	4912	259	95	2	1.45e-54	215	42.471	gi|281361147|ref|NP_608388.2|	9877_g	HERC2	FBgn0031107
NP_608388	9877_t	HECT_and_RLD_domain_containing_protein_2	15339	4912	174	95	1	4.65e-25	117	38.506	gi|281361147|ref|NP_608388.2|	9877_g	HERC2	FBgn0031107
NP_608388	9877_t	HECT_and_RLD_domain_containing_protein_2	15339	4912	223	95	1	1.65e-18	95.9	34.081	gi|281361147|ref|NP_608388.2|	9877_g	HERC2	FBgn0031107
NP_608388	9877_t	HECT_and_RLD_domain_containing_protein_2	15339	4912	3589	95	23	0	4436	70.939	gi|281361147|ref|NP_608388.2|	9877_g	HERC2	FBgn0031107
AAA28399	9878_t	beta-spectrin	6930	2291	2309	99	33	0	4270	95.929	gi|157020|gb|AAA28399.1|	9878_g	beta-Spec	FBgn0250788
NP_001259660	9878_t	beta_spectrin_isoform_B	6930	2308	2309	99	33	0	4286	96.535	gi|442616758|ref|NP_001259660.1|	9878_g	beta-Spec	FBgn0250788
NP_001259661	9878_t	beta_spectrin_isoform_C	6930	2147	2085	90	30	0	4005	97.842	gi|442616760|ref|NP_001259661.1|	9878_g	beta-Spec	FBgn0250788
NP_523388	9878_t	beta_spectrin_isoform_A	6930	2291	2309	99	33	0	4274	95.972	gi|17647191|ref|NP_523388.1|	9878_g	beta-Spec	FBgn0250788
NP_001260307	9879_t	uncharacterized_protein_Dmel_CG42366_isoform_B	3378	703	70	6	2	0.5	35.4	27.143	gi|442627126|ref|NP_001260307.1|	9879_g	CG42366	FBgn0259712
NP_573232	9879_t	integrator_2	3378	1105	1127	99	33	0	1865	82.786	gi|24642830|ref|NP_573232.1|	9879_g	IntS2	FBgn0030858
NP_611381	9879_t	uncharacterized_protein_Dmel_CG15099_isoform_A	3378	2599	96	9	3	0.87	35	28.125	gi|24655307|ref|NP_611381.2|	9879_g	CG15099	FBgn0034400
NP_723501	9879_t	uncharacterized_protein_Dmel_CG42366_isoform_A	3378	706	70	6	2	0.51	35.4	27.143	gi|221474064|ref|NP_723501.2|	9879_g	CG42366	FBgn0259712
BAB68238	9892_t	G_protein_coupled_receptor	942	398	316	99	33	0	532	89.873	gi|15667477|dbj|BAB68238.1|	9892_g	Tre1	FBgn0046687
BAB68242	9892_t	G_protein_coupled_receptor	942	392	316	99	33	0	532	89.873	gi|15667485|dbj|BAB68242.1|	9892_g	Tre1	FBgn0046687
NP_001284901	9892_t	trapped_in_endoderm_1_isoform_C	942	399	315	99	33	0	530	89.841	gi|665389778|ref|NP_001284901.1|	9892_g	Tre1	FBgn0046687
NP_524792	9892_t	trapped_in_endoderm_1_isoform_A	942	392	316	99	33	0	532	89.873	gi|17933712|ref|NP_524792.1|	9892_g	Tre1	FBgn0046687
AAC46944	9910_t	MAP_kinase_kinase	3903	487	32	30	1	1.4e-08	60.1	90.625	gi|1086452|gb|AAC46944.1|	9910_g	hep	FBgn0010303
AAC46944	9910_t	MAP_kinase_kinase	3903	487	361	30	9	0	625	86.15	gi|1086452|gb|AAC46944.1|	9910_g	hep	FBgn0010303
NP_001259500	9910_t	hemipterous_isoform_D	3903	1162	427	63	11	0	645	81.265	gi|442616174|ref|NP_001259500.1|	9910_g	hep	FBgn0010303
NP_001259500	9910_t	hemipterous_isoform_D	3903	1162	32	63	1	1.72e-08	60.5	90.625	gi|442616174|ref|NP_001259500.1|	9910_g	hep	FBgn0010303
NP_001259500	9910_t	hemipterous_isoform_D	3903	1162	129	63	3	6.27e-32	136	85.271	gi|442616174|ref|NP_001259500.1|	9910_g	hep	FBgn0010303
NP_001259500	9910_t	hemipterous_isoform_D	3903	1162	34	63	1	0.005	42.4	73.529	gi|442616174|ref|NP_001259500.1|	9910_g	hep	FBgn0010303
NP_001259500	9910_t	hemipterous_isoform_D	3903	1162	243	63	5	8.63e-36	149	45.679	gi|442616174|ref|NP_001259500.1|	9910_g	hep	FBgn0010303
NP_001285182	9910_t	hemipterous_isoform_F	3903	1153	34	63	1	0.005	42.4	73.529	gi|665391036|ref|NP_001285182.1|	9910_g	hep	FBgn0010303
NP_001285182	9910_t	hemipterous_isoform_F	3903	1153	243	63	5	8.84e-36	149	45.679	gi|665391036|ref|NP_001285182.1|	9910_g	hep	FBgn0010303
NP_001285182	9910_t	hemipterous_isoform_F	3903	1153	427	63	11	0	645	81.265	gi|665391036|ref|NP_001285182.1|	9910_g	hep	FBgn0010303
NP_001285182	9910_t	hemipterous_isoform_F	3903	1153	129	63	3	7.25e-32	136	85.271	gi|665391036|ref|NP_001285182.1|	9910_g	hep	FBgn0010303
NP_001285182	9910_t	hemipterous_isoform_F	3903	1153	32	63	1	1.66e-08	60.5	90.625	gi|665391036|ref|NP_001285182.1|	9910_g	hep	FBgn0010303
NP_511142	9910_t	hemipterous_isoform_C	3903	492	32	30	1	1.32e-08	60.1	90.625	gi|24641666|ref|NP_511142.2|	9910_g	hep	FBgn0010303
NP_511142	9910_t	hemipterous_isoform_C	3903	492	362	30	9	0	632	86.74	gi|24641666|ref|NP_511142.2|	9910_g	hep	FBgn0010303
NP_727661	9910_t	hemipterous_isoform_A	3903	1178	427	74	11	0	645	81.265	gi|24641662|ref|NP_727661.1|	9910_g	hep	FBgn0010303
NP_727661	9910_t	hemipterous_isoform_A	3903	1178	32	74	1	1.65e-08	60.5	90.625	gi|24641662|ref|NP_727661.1|	9910_g	hep	FBgn0010303
NP_727661	9910_t	hemipterous_isoform_A	3903	1178	314	74	8	1.21e-52	203	62.102	gi|24641662|ref|NP_727661.1|	9910_g	hep	FBgn0010303
NP_727661	9910_t	hemipterous_isoform_A	3903	1178	243	74	5	8.64e-36	149	45.679	gi|24641662|ref|NP_727661.1|	9910_g	hep	FBgn0010303
AAV59065	9926_t	enhancer_of_split_m1_protein	1275	156	66	16	5	0.044	35.8	36.364	gi|55715259|gb|AAV59065.1|	9926_g	Kaz-m1	FBgn0002578
NP_572845	9926_t	uncharacterized_protein_Dmel_CG12716	1275	418	283	61	20	1.52e-73	237	48.41	gi|24641648|ref|NP_572845.1|	9926_g	CG12716	FBgn0030439
NP_649617	9926_t	uncharacterized_protein_Dmel_CG1077	1275	730	102	24	8	0.09	36.2	31.373	gi|24644517|ref|NP_649617.1|	9926_g	CG1077	FBgn0037405
NP_649617	9926_t	uncharacterized_protein_Dmel_CG1077	1275	730	104	24	8	6.86e-05	46.2	29.808	gi|24644517|ref|NP_649617.1|	9926_g	CG1077	FBgn0037405
NP_650733	9926_t	uncharacterized_protein_Dmel_CG7695	1275	145	129	30	10	1.19e-07	51.6	27.907	gi|24648004|ref|NP_650733.1|	9926_g	CG7695	FBgn0038631
NP_727651	9926_t	uncharacterized_protein_Dmel_CG32642_isoform_B	1275	373	60	14	5	7.91e-07	52	43.333	gi|386764336|ref|NP_727651.2|	9926_g	CG32642	FBgn0052642
AAL39600	9936_t	LD17773p	1152	392	86	22	7	1.63e-14	75.5	39.535	gi|17862246|gb|AAL39600.1|	9936_g	CG3919	FBgn0036423
AAL68353	9936_t	RH45455p	1152	308	383	99	33	3.63e-93	282	48.303	gi|18447584|gb|AAL68353.1|	9936_g	CG4404	FBgn0030432
NP_001261840	9936_t	uncharacterized_protein_Dmel_CG3919_isoform_C	1152	318	86	22	7	1.03e-14	75.1	39.535	gi|442632306|ref|NP_001261840.1|	9936_g	CG3919	FBgn0036423
NP_572838	9936_t	uncharacterized_protein_Dmel_CG4404	1152	308	188	77	16	2.6e-22	97.1	43.085	gi|24641634|ref|NP_572838.2|	9936_g	CG4404	FBgn0030432
NP_572838	9936_t	uncharacterized_protein_Dmel_CG4404	1152	308	108	77	9	3.95e-67	215	89.815	gi|24641634|ref|NP_572838.2|	9936_g	CG4404	FBgn0030432
NP_648703	9936_t	uncharacterized_protein_Dmel_CG3919_isoform_B	1152	302	86	22	7	6.25e-15	75.5	39.535	gi|221331158|ref|NP_648703.4|	9936_g	CG3919	FBgn0036423
AAM29294	9937_t	AT21573p	954	254	246	76	25	9.08e-43	148	36.179	gi|21064129|gb|AAM29294.1|	9937_g	CG16848	FBgn0032522
NP_572837	9937_t	uncharacterized_protein_Dmel_CG4407_isoform_A	954	322	243	76	25	2.68e-95	285	60.905	gi|18859847|ref|NP_572837.1|	9937_g	CG4407	FBgn0030431
NP_609653	9937_t	uncharacterized_protein_Dmel_CG16848	954	254	246	76	25	1.7e-44	153	36.992	gi|24584122|ref|NP_609653.1|	9937_g	CG16848	FBgn0032522
NP_727648	9937_t	uncharacterized_protein_Dmel_CG4407_isoform_B	954	294	239	75	25	1.06e-95	285	61.506	gi|24641632|ref|NP_727648.1|	9937_g	CG4407	FBgn0030431
NP_572836	9939_t	coenzyme_Q8	2085	661	701	99	33	0	972	73.039	gi|18859849|ref|NP_572836.1|	9939_g	Coq8	FBgn0052649
NP_611947	9939_t	aarF_domain_containing_kinase_isoform_A	2085	518	296	41	14	2.18e-11	67.8	24.324	gi|22024280|ref|NP_611947.2|	9939_g	Adck1	FBgn0035039
NP_648446	9939_t	uncharacterized_protein_Dmel_CG7616_isoform_A	2085	557	187	26	9	4.59e-09	60.5	24.599	gi|24662575|ref|NP_648446.1|	9939_g	Adck5	FBgn0036142
NP_727103	9939_t	Cdc7_kinase_isoform_A	2085	700	38	5	2	1.9	32.7	36.842	gi|24640167|ref|NP_727103.1|	9939_g	Cdc7	FBgn0028360
ABB82038	9960_t	RNP4F_partial	2319	260	91	21	4	7.71e-30	120	64.835	gi|82542283|gb|ABB82038.1|	9960_g	Rnp4F	FBgn0014024
ABB82038	9960_t	RNP4F_partial	2319	260	75	21	3	3.21e-16	80.5	48	gi|82542283|gb|ABB82038.1|	9960_g	Rnp4F	FBgn0014024
ABB89906	9960_t	RNP-4F_partial	2319	88	89	12	4	1.14e-29	113	64.045	gi|82754190|gb|ABB89906.1|	9960_g	Rnp4F	FBgn0014024
CAA75535	9960_t	RNA_binding_protein	2319	943	158	79	7	1.55e-32	136	50.633	gi|2582672|emb|CAA75535.1|	9960_g	Rnp4F	FBgn0014024
CAA75535	9960_t	RNA_binding_protein	2319	943	470	79	20	1.01e-117	378	40.213	gi|2582672|emb|CAA75535.1|	9960_g	Rnp4F	FBgn0014024
NP_511047	9960_t	RNA-binding_protein_4F_isoform_A	2319	941	470	79	20	7.03e-119	381	40.426	gi|24639833|ref|NP_511047.2|	9960_g	Rnp4F	FBgn0014024
NP_511047	9960_t	RNA-binding_protein_4F_isoform_A	2319	941	158	79	7	1.7e-32	136	50.633	gi|24639833|ref|NP_511047.2|	9960_g	Rnp4F	FBgn0014024
AAM29197	9963_t	AT01448p	8388	574	576	21	7	0	830	67.882	gi|21063935|gb|AAM29197.1|	9963_g	tefu	FBgn0045035
AAR89513	9963_t	ATM_protein_partial	8388	1199	1222	43	14	0	1540	60.966	gi|40743853|gb|AAR89513.1|	9963_g	tefu	FBgn0045035
NP_001036712	9963_t	telomere_fusion	8388	2767	2817	99	33	0	2987	53.461	gi|116008010|ref|NP_001036712.1|	9963_g	tefu	FBgn0045035
NP_001096885	9972_t	small_conductance_calcium-activated_potassium_channel_isoform_N	339	685	112	99	33	1.33e-77	242	98.214	gi|281359902|ref|NP_001096885.2|	9972_g	SK	FBgn0029761
NP_001284888	9972_t	small_conductance_calcium-activated_potassium_channel_isoform_T	339	771	112	99	33	5.08e-78	244	98.214	gi|665389718|ref|NP_001284888.1|	9972_g	SK	FBgn0029761
NP_525078	9972_t	small_conductance_calcium-activated_potassium_channel_isoform_L	339	576	112	99	33	5.51e-78	240	98.214	gi|281359898|ref|NP_525078.3|	9972_g	SK	FBgn0029761
NP_726986	9972_t	small_conductance_calcium-activated_potassium_channel_isoform_K	339	927	112	99	33	1.38e-77	246	98.214	gi|281359896|ref|NP_726986.3|	9972_g	SK	FBgn0029761
NP_726988	9972_t	small_conductance_calcium-activated_potassium_channel_isoform_J	339	812	112	99	33	5.08e-78	245	98.214	gi|281359894|ref|NP_726988.3|	9972_g	SK	FBgn0029761
AAM51989	9974_t	RE10560p	1995	641	581	85	28	0	812	77.281	gi|21464372|gb|AAM51989.1|	9974_g	NAAT1	FBgn0029762
NP_001014484	9974_t	uncharacterized_protein_Dmel_CG15279_isoform_D	1995	633	515	76	25	0	536	54.369	gi|281365034|ref|NP_001014484.2|	9974_g	CG15279	FBgn0028886
NP_572219	9974_t	nutrient_amino_acid_transporter_1	1995	641	581	85	28	0	812	77.281	gi|24639853|ref|NP_572219.1|	9974_g	NAAT1	FBgn0029762
NP_609726	9974_t	uncharacterized_protein_Dmel_CG15279_isoform_A	1995	639	513	76	25	0	532	53.801	gi|19921352|ref|NP_609726.1|	9974_g	CG15279	FBgn0028886
CAB64386	9978_t	SoxNeuro	1335	571	52	11	4	6.2	30.4	26.923	gi|6634123|emb|CAB64386.1|	9978_g	SoxN	FBgn0029123
NP_001260269	9978_t	SoxNeuro_isoform_B	1335	761	52	11	4	6.1	30.4	26.923	gi|442626922|ref|NP_001260269.1|	9978_g	SoxN	FBgn0029123
NP_524735	9978_t	SoxNeuro_isoform_A	1335	572	52	11	4	6.1	30.4	26.923	gi|17975569|ref|NP_524735.1|	9978_g	SoxN	FBgn0029123
NP_572383	9978_t	uncharacterized_protein_Dmel_CG4617_isoform_A	1335	418	458	99	33	3.1e-112	337	54.803	gi|18858161|ref|NP_572383.1|	9978_g	CG4617	FBgn0029936
NP_572384	9979_t	uncharacterized_protein_Dmel_CG8300	516	185	103	59	20	2.43e-45	148	70.874	gi|18858183|ref|NP_572384.1|	9979_g	CG8300	FBgn0029937
NP_573056	g100.t1	uncharacterized_protein_Dmel_CG8134_isoform_A	1023	345	311	91	30	2.34e-144	412	70.418	gi|24642247|ref|NP_573056.1|	g100	CG8134	FBgn0030671
AAM52735	g1000.t1	RE21150p	216	993	29	40	13	7.9	25.4	37.931	gi|21483520|gb|AAM52735.1|	g1000	MED24	FBgn0035851
NP_648185	g1000.t1	mediator_complex_subunit_24	216	993	29	40	13	7.9	25.4	37.931	gi|21356203|ref|NP_648185.1|	g1000	MED24	FBgn0035851
NP_001246581	g10000.t1	Ten-Eleven_translocation_(TET)_family_protein_isoform_A	6642	2860	1160	76	17	0	1284	72.069	gi|386770417|ref|NP_001246581.1|	g10000	Tet	FBgn0263392
NP_001246581	g10000.t1	Ten-Eleven_translocation_(TET)_family_protein_isoform_A	6642	2860	187	76	3	4e-83	306	87.166	gi|386770417|ref|NP_001246581.1|	g10000	Tet	FBgn0263392
NP_001246581	g10000.t1	Ten-Eleven_translocation_(TET)_family_protein_isoform_A	6642	2860	137	76	2	2e-09	64.3	64.964	gi|386770417|ref|NP_001246581.1|	g10000	Tet	FBgn0263392
NP_001246581	g10000.t1	Ten-Eleven_translocation_(TET)_family_protein_isoform_A	6642	2860	62	76	1	2.36e-05	51.2	72.581	gi|386770417|ref|NP_001246581.1|	g10000	Tet	FBgn0263392
NP_001246581	g10000.t1	Ten-Eleven_translocation_(TET)_family_protein_isoform_A	6642	2860	218	76	3	7.91e-58	224	68.349	gi|386770417|ref|NP_001246581.1|	g10000	Tet	FBgn0263392
NP_001246582	g10000.t1	Ten-Eleven_translocation_(TET)_family_protein_isoform_B	6642	2915	187	75	3	4.63e-83	306	87.166	gi|386770419|ref|NP_001246582.1|	g10000	Tet	FBgn0263392
NP_001246582	g10000.t1	Ten-Eleven_translocation_(TET)_family_protein_isoform_B	6642	2915	137	75	2	2.12e-09	64.3	64.964	gi|386770419|ref|NP_001246582.1|	g10000	Tet	FBgn0263392
NP_001246582	g10000.t1	Ten-Eleven_translocation_(TET)_family_protein_isoform_B	6642	2915	55	75	1	6.53e-05	49.7	78.182	gi|386770419|ref|NP_001246582.1|	g10000	Tet	FBgn0263392
NP_001246582	g10000.t1	Ten-Eleven_translocation_(TET)_family_protein_isoform_B	6642	2915	218	75	3	9.55e-58	223	68.349	gi|386770419|ref|NP_001246582.1|	g10000	Tet	FBgn0263392
NP_001246582	g10000.t1	Ten-Eleven_translocation_(TET)_family_protein_isoform_B	6642	2915	1160	75	17	0	1283	72.069	gi|386770419|ref|NP_001246582.1|	g10000	Tet	FBgn0263392
NP_001261343	g10000.t1	Ten-Eleven_translocation_(TET)_family_protein_isoform_E	6642	2866	218	76	3	7.22e-58	224	68.349	gi|442629819|ref|NP_001261343.1|	g10000	Tet	FBgn0263392
NP_001261343	g10000.t1	Ten-Eleven_translocation_(TET)_family_protein_isoform_E	6642	2866	137	76	2	1.88e-09	64.7	64.964	gi|442629819|ref|NP_001261343.1|	g10000	Tet	FBgn0263392
NP_001261343	g10000.t1	Ten-Eleven_translocation_(TET)_family_protein_isoform_E	6642	2866	1160	76	17	0	1285	72.069	gi|442629819|ref|NP_001261343.1|	g10000	Tet	FBgn0263392
NP_001261343	g10000.t1	Ten-Eleven_translocation_(TET)_family_protein_isoform_E	6642	2866	187	76	3	3.47e-83	307	87.166	gi|442629819|ref|NP_001261343.1|	g10000	Tet	FBgn0263392
NP_001261343	g10000.t1	Ten-Eleven_translocation_(TET)_family_protein_isoform_E	6642	2866	62	76	1	2.36e-05	51.2	72.581	gi|442629819|ref|NP_001261343.1|	g10000	Tet	FBgn0263392
NP_001261344	g10000.t1	Ten-Eleven_translocation_(TET)_family_protein_isoform_F	6642	2921	1160	75	17	0	1283	72.069	gi|442629821|ref|NP_001261344.1|	g10000	Tet	FBgn0263392
NP_001261344	g10000.t1	Ten-Eleven_translocation_(TET)_family_protein_isoform_F	6642	2921	187	75	3	4.68e-83	306	87.166	gi|442629821|ref|NP_001261344.1|	g10000	Tet	FBgn0263392
NP_001261344	g10000.t1	Ten-Eleven_translocation_(TET)_family_protein_isoform_F	6642	2921	137	75	2	2.05e-09	64.3	64.964	gi|442629821|ref|NP_001261344.1|	g10000	Tet	FBgn0263392
NP_001261344	g10000.t1	Ten-Eleven_translocation_(TET)_family_protein_isoform_F	6642	2921	218	75	3	9.48e-58	223	68.349	gi|442629821|ref|NP_001261344.1|	g10000	Tet	FBgn0263392
NP_001261344	g10000.t1	Ten-Eleven_translocation_(TET)_family_protein_isoform_F	6642	2921	55	75	1	6.7e-05	49.7	78.182	gi|442629821|ref|NP_001261344.1|	g10000	Tet	FBgn0263392
NP_647750	g10000.t1	Ten-Eleven_translocation_(TET)_family_protein_isoform_C	6642	2056	1160	72	17	0	1278	72.069	gi|386770421|ref|NP_647750.4|	g10000	Tet	FBgn0263392
NP_647750	g10000.t1	Ten-Eleven_translocation_(TET)_family_protein_isoform_C	6642	2056	218	72	3	1.42e-57	223	68.349	gi|386770421|ref|NP_647750.4|	g10000	Tet	FBgn0263392
NP_647750	g10000.t1	Ten-Eleven_translocation_(TET)_family_protein_isoform_C	6642	2056	137	72	2	2.33e-09	64.3	64.964	gi|386770421|ref|NP_647750.4|	g10000	Tet	FBgn0263392
NP_647750	g10000.t1	Ten-Eleven_translocation_(TET)_family_protein_isoform_C	6642	2056	180	72	3	4.52e-79	293	86.667	gi|386770421|ref|NP_647750.4|	g10000	Tet	FBgn0263392
AAL29177	g10001.t1	SD10722p	2013	666	683	99	33	0	939	71.596	gi|16769916|gb|AAL29177.1|	g10001	Pgant6	FBgn0035375
AAQ56701	g10001.t1	UDP-GalNAc:polypeptide_N-acetylgalactosaminyltransferase	2013	659	554	82	27	0	607	51.625	gi|34042946|gb|AAQ56701.1|	g10001	Pgant4	FBgn0051956
AAQ56703	g10001.t1	UDP-GalNAc:polypeptide_N-acetylgalactosaminyltransferase	2013	666	672	99	33	0	947	73.214	gi|34042986|gb|AAQ56703.1|	g10001	Pgant6	FBgn0035375
NP_001137779	g10001.t1	polypeptide_N-Acetylgalactosaminyltransferase_4_isoform_B	2013	644	554	82	27	0	607	51.625	gi|221330664|ref|NP_001137779.1|	g10001	Pgant4	FBgn0051956
NP_647749	g10001.t1	polypeptide_N-Acetylgalactosaminyltransferase_6_isoform_A	2013	666	683	99	33	0	931	71.742	gi|24656262|ref|NP_647749.2|	g10001	Pgant6	FBgn0035375
NP_523893	g10002.t1	mitochondrial_ribosomal_protein_S35	987	326	286	86	29	5.45e-173	483	78.671	gi|17647689|ref|NP_523893.1|	g10002	mRpS35	FBgn0035374
NP_609120	g10002.t1	uncharacterized_protein_Dmel_CG5973_isoform_C	987	311	82	23	8	6.6	29.6	26.829	gi|20129317|ref|NP_609120.1|	g10002	CG5973	FBgn0031914
NP_001015321	g10003.t1	eukaryotic_translation_initiation_factor_4B_isoform_A	909	390	59	19	6	3.6	30.4	37.288	gi|62862348|ref|NP_001015321.1|	g10003	eIF4B	FBgn0020660
NP_001263161	g10003.t1	eukaryotic_translation_initiation_factor_4B_isoform_F	909	392	59	19	6	3.6	30.4	37.288	gi|442634447|ref|NP_001263161.1|	g10003	eIF4B	FBgn0020660
NP_996031	g10003.t1	pyridoxal_kinase	909	304	301	99	33	0	518	82.392	gi|45553007|ref|NP_996031.1|	g10003	Pdxk	FBgn0085484
AAB49460	g10004.t1	kinesin_like_protein_67a	1245	814	351	80	27	1.24e-84	275	49.288	gi|1881662|gb|AAB49460.1|	g10004	Klp67A	FBgn0004379
NP_001261624	g10004.t1	Kinesin-like_protein_at_67A_isoform_B	1245	740	273	62	21	6.14e-55	194	46.154	gi|442631264|ref|NP_001261624.1|	g10004	Klp67A	FBgn0004379
NP_523992	g10004.t1	Kinesin-like_protein_at_67A_isoform_A	1245	814	351	80	27	3.59e-85	277	49.288	gi|24661483|ref|NP_523992.2|	g10004	Klp67A	FBgn0004379
NP_724764	g10004.t1	Rab32_isoform_C	1245	388	49	12	4	3.2	31.2	38.776	gi|24652026|ref|NP_724764.1|	g10004	Rab32	FBgn0002567
NP_788906	g10004.t1	uncharacterized_protein_Dmel_CG6299_isoform_B	1245	205	58	13	4	3.7	30.4	29.31	gi|28571195|ref|NP_788906.1|	g10004	CG6299	FBgn0030641
AAL39317	g10005.t1	GH21184p	801	254	265	99	33	1.13e-108	315	73.585	gi|17861680|gb|AAL39317.1|	g10005	mRRF1	FBgn0035980
NP_648302	g10005.t1	mitochondrial_ribosome_recycling_factor_1	801	254	265	99	33	6.29e-110	318	73.962	gi|24661488|ref|NP_648302.2|	g10005	mRRF1	FBgn0035980
AAA28656	g10006.t1	kinesin-like_protein_partial	1350	118	118	26	9	3.25e-73	226	92.373	gi|157788|gb|AAA28656.1|	g10006	Klp67A	FBgn0004379
AAB49460	g10006.t1	kinesin_like_protein_67a	1350	814	433	96	32	0	681	78.522	gi|1881662|gb|AAB49460.1|	g10006	Klp67A	FBgn0004379
NP_001261624	g10006.t1	Kinesin-like_protein_at_67A_isoform_B	1350	740	433	96	32	0	679	78.522	gi|442631264|ref|NP_001261624.1|	g10006	Klp67A	FBgn0004379
NP_523992	g10006.t1	Kinesin-like_protein_at_67A_isoform_A	1350	814	433	96	32	0	681	78.522	gi|24661483|ref|NP_523992.2|	g10006	Klp67A	FBgn0004379
NP_996208	g10006.t1	kinesin_family_member_19A	1350	750	334	68	23	1.19e-69	236	42.216	gi|45553361|ref|NP_996208.1|	g10006	Kif19A	FBgn0038205
AAN71207	g10007.t1	GM12283p	1161	320	253	76	21	5.07e-76	239	76.285	gi|25012180|gb|AAN71207.1|	g10007	CG4452	FBgn0035981
AAN71207	g10007.t1	GM12283p	1161	320	49	76	4	4.2e-07	52.4	57.143	gi|25012180|gb|AAN71207.1|	g10007	CG4452	FBgn0035981
NP_001261625	g10007.t1	uncharacterized_protein_Dmel_CG4452_isoform_E	1161	156	77	43	7	2.1e-40	46.6	41.558	gi|442631268|ref|NP_001261625.1|	g10007	CG4452	FBgn0035981
NP_001261625	g10007.t1	uncharacterized_protein_Dmel_CG4452_isoform_E	1161	156	89	43	8	2.1e-40	139	89.888	gi|442631268|ref|NP_001261625.1|	g10007	CG4452	FBgn0035981
NP_648303	g10007.t1	uncharacterized_protein_Dmel_CG4452_isoform_A	1161	390	349	89	30	2.07e-155	444	84.527	gi|21355403|ref|NP_648303.1|	g10007	CG4452	FBgn0035981
AAM29625	g10008.t1	RH67819p	513	172	172	99	33	1.5e-100	287	80.233	gi|21064791|gb|AAM29625.1|	g10008	Fdx1	FBgn0011769
CAB55551	g10008.t1	Ferredoxin	513	95	69	40	13	5.35e-40	131	88.406	gi|5869802|emb|CAB55551.1|	g10008	Fdx1	FBgn0011769
NP_523993	g10008.t1	ferredoxin_1_isoform_A	513	172	172	99	33	3.54e-101	289	80.814	gi|24661503|ref|NP_523993.1|	g10008	Fdx1	FBgn0011769
NP_647889	g10008.t1	ferredoxin_2	513	152	106	60	20	1.02e-24	94.4	41.509	gi|281365644|ref|NP_647889.2|	g10008	Fdx2	FBgn0035529
NP_001097664	g10009.t1	ADP-ribosylation_factor_GTPase_activating_protein_3_isoform_H	1680	553	578	99	33	0	729	69.204	gi|442634188|ref|NP_001097664.2|	g10009	ArfGAP3	FBgn0037182
NP_001262216	g10009.t1	ADP-ribosylation_factor_GTPase_activating_protein_3_isoform_E	1680	513	577	99	33	0	691	67.418	gi|442634190|ref|NP_001262216.1|	g10009	ArfGAP3	FBgn0037182
NP_001262217	g10009.t1	ADP-ribosylation_factor_GTPase_activating_protein_3_isoform_F	1680	514	577	99	33	0	692	67.244	gi|442634192|ref|NP_001262217.1|	g10009	ArfGAP3	FBgn0037182
NP_001262218	g10009.t1	ADP-ribosylation_factor_GTPase_activating_protein_3_isoform_G	1680	549	577	99	33	0	728	69.151	gi|442634194|ref|NP_001262218.1|	g10009	ArfGAP3	FBgn0037182
NP_649409	g10009.t1	ADP-ribosylation_factor_GTPase_activating_protein_3_isoform_A	1680	552	577	99	33	0	729	69.151	gi|24668642|ref|NP_649409.1|	g10009	ArfGAP3	FBgn0037182
AAK92985	g1001.t1	GH21056p	1320	361	343	78	26	7.37e-173	489	71.72	gi|15291433|gb|AAK92985.1|	g1001	Inx7	FBgn0027106
NP_524730	g1001.t1	innexin_3_isoform_A	1320	395	391	86	29	6.35e-55	188	32.737	gi|17864322|ref|NP_524730.1|	g1001	Inx3	FBgn0265274
NP_572375	g1001.t1	innexin_2_isoform_A	1320	367	381	86	29	3.29e-71	229	38.058	gi|18858897|ref|NP_572375.1|	g1001	Inx2	FBgn0027108
NP_728361	g1001.t1	shaking_B_isoform_A	1320	372	384	87	29	3.94e-55	188	30.99	gi|24643568|ref|NP_728361.1|	g1001	shakB	FBgn0085387
NP_788872	g1001.t1	innexin_7	1320	438	420	95	32	0	607	75.238	gi|28571416|ref|NP_788872.1|	g1001	Inx7	FBgn0027106
NP_001262215	g10010.t1	uncharacterized_protein_Dmel_CG11370_isoform_B	1278	341	358	83	28	1.19e-82	258	68.436	gi|442634184|ref|NP_001262215.1|	g10010	CG11370	FBgn0037181
NP_649408	g10010.t1	uncharacterized_protein_Dmel_CG11370_isoform_A	1278	346	358	83	28	1.51e-90	278	69.832	gi|21356461|ref|NP_649408.1|	g10010	CG11370	FBgn0037181
AAN71557	g10011.t1	RH29885p	426	43	29	20	7	6.1	25.8	44.828	gi|25012942|gb|AAN71557.1|	g10011	prd1	FBgn0037949
NP_001027141	g10012.t1	uncharacterized_protein_Dmel_CG33767	411	188	136	99	33	1.24e-55	172	54.412	gi|78706676|ref|NP_001027141.1|	g10012	CG33767	FBgn0053767
NP_001027143	g10012.t1	uncharacterized_protein_Dmel_CG33769	411	179	134	98	33	1.8e-32	113	35.075	gi|78706680|ref|NP_001027143.1|	g10012	CG33769	FBgn0053769
NP_001027144	g10012.t1	uncharacterized_protein_Dmel_CG33770	411	185	132	96	32	5.27e-40	133	40.152	gi|221513580|ref|NP_001027144.2|	g10012	CG33770	FBgn0053770
NP_001027145	g10012.t1	uncharacterized_protein_Dmel_CG33771	411	178	134	98	33	2.82e-40	133	41.045	gi|320546193|ref|NP_001027145.3|	g10012	CG33771	FBgn0053771
NP_001137998	g10013.t1	uncharacterized_protein_Dmel_CG14456_isoform_B	597	213	213	99	33	1.99e-114	325	71.362	gi|221513597|ref|NP_001137998.1|	g10013	CG14456	FBgn0037176
NP_649402	g10013.t1	uncharacterized_protein_Dmel_CG14455	597	194	150	72	24	1.05e-11	62	29.333	gi|442634172|ref|NP_649402.2|	g10013	CG14455	FBgn0037175
NP_649403	g10013.t1	uncharacterized_protein_Dmel_CG14456_isoform_A	597	198	198	99	33	5.65e-119	336	76.768	gi|24668616|ref|NP_649403.1|	g10013	CG14456	FBgn0037176
NP_001027136	g10014.t1	uncharacterized_protein_Dmel_CG33647	582	190	98	49	16	1.14e-08	53.5	32.653	gi|78706666|ref|NP_001027136.1|	g10014	CG33647	FBgn0053647
NP_649402	g10014.t1	uncharacterized_protein_Dmel_CG14455	582	194	194	99	33	1.92e-60	187	46.392	gi|442634172|ref|NP_649402.2|	g10014	CG14455	FBgn0037175
NP_649403	g10014.t1	uncharacterized_protein_Dmel_CG14456_isoform_A	582	198	127	63	21	8.33e-08	51.2	25.197	gi|24668616|ref|NP_649403.1|	g10014	CG14456	FBgn0037176
NP_001027123	g10015.t1	uncharacterized_protein_Dmel_CG11714_isoform_A	1053	383	322	86	29	4.08e-105	314	47.205	gi|78706640|ref|NP_001027123.1|	g10015	CG11714	FBgn0036170
NP_001246754	g10015.t1	uncharacterized_protein_Dmel_CG43120	1053	286	257	73	24	1.4e-29	115	28.794	gi|386771091|ref|NP_001246754.1|	g10015	CG43120	FBgn0262580
NP_001261712	g10015.t1	uncharacterized_protein_Dmel_CG11714_isoform_C	1053	371	315	84	28	6.51e-104	310	47.619	gi|442631706|ref|NP_001261712.1|	g10015	CG11714	FBgn0036170
NP_608379	g10015.t1	uncharacterized_protein_Dmel_CG17068	1053	694	34	78	3	4.5	30.4	41.176	gi|19920390|ref|NP_608379.1|	g10015	CG17068	FBgn0031098
NP_608379	g10015.t1	uncharacterized_protein_Dmel_CG17068	1053	694	249	78	23	7.01e-15	76.6	23.695	gi|19920390|ref|NP_608379.1|	g10015	CG17068	FBgn0031098
NP_001014600	g10016.t1	uncharacterized_protein_Dmel_CG14457_isoform_B	816	271	269	99	33	7.28e-174	481	85.874	gi|62472347|ref|NP_001014600.1|	g10016	CG14457	FBgn0037174
NP_001262213	g10016.t1	uncharacterized_protein_Dmel_CG14457_isoform_C	816	270	269	99	33	5.11e-170	471	85.13	gi|442634170|ref|NP_001262213.1|	g10016	CG14457	FBgn0037174
NP_649401	g10016.t1	uncharacterized_protein_Dmel_CG14457_isoform_A	816	144	144	53	18	3.73e-96	279	92.361	gi|24668608|ref|NP_649401.1|	g10016	CG14457	FBgn0037174
NP_651532	g10016.t1	uncharacterized_protein_Dmel_CG14259	816	289	243	89	30	1.87e-79	242	47.325	gi|24650517|ref|NP_651532.1|	g10016	CG14259	FBgn0039483
NP_001027123	g10017.t1	uncharacterized_protein_Dmel_CG11714_isoform_A	1017	383	322	89	30	1.02e-105	315	47.516	gi|78706640|ref|NP_001027123.1|	g10017	CG11714	FBgn0036170
NP_001246754	g10017.t1	uncharacterized_protein_Dmel_CG43120	1017	286	257	76	25	1.64e-29	115	28.794	gi|386771091|ref|NP_001246754.1|	g10017	CG43120	FBgn0262580
NP_001261712	g10017.t1	uncharacterized_protein_Dmel_CG11714_isoform_C	1017	371	315	87	29	2.01e-104	311	47.937	gi|442631706|ref|NP_001261712.1|	g10017	CG11714	FBgn0036170
NP_608379	g10017.t1	uncharacterized_protein_Dmel_CG17068	1017	694	249	81	24	8.38e-15	76.3	23.695	gi|19920390|ref|NP_608379.1|	g10017	CG17068	FBgn0031098
NP_608379	g10017.t1	uncharacterized_protein_Dmel_CG17068	1017	694	34	81	3	4.2	30.4	41.176	gi|19920390|ref|NP_608379.1|	g10017	CG17068	FBgn0031098
AAB96643	g10018.t1	Genghis_Khan	447	1613	60	29	10	2	29.6	30	gi|2772930|gb|AAB96643.1|	g10018	gek	FBgn0023081
NP_523837	g10018.t1	genghis_khan	447	1637	60	29	10	2	29.6	30	gi|24762562|ref|NP_523837.2|	g10018	gek	FBgn0023081
NP_524265	g10018.t1	alpha-Esterase-5_isoform_A	447	542	58	39	13	2.1	29.3	32.759	gi|28573189|ref|NP_524265.3|	g10018	alpha-Est5	FBgn0261393
NP_573099	g10018.t1	uncharacterized_protein_Dmel_CG8939	447	817	27	17	6	1.3	30	40.741	gi|18859957|ref|NP_573099.1|	g10018	CG8939	FBgn0030720
NP_001027140	g10019.t1	uncharacterized_protein_Dmel_CG33766	888	178	121	40	13	1.46e-09	57.4	25.62	gi|78706674|ref|NP_001027140.1|	g10019	CG33766	FBgn0053766
NP_001027143	g10019.t1	uncharacterized_protein_Dmel_CG33769	888	179	131	44	15	1.57e-12	65.5	29.771	gi|78706680|ref|NP_001027143.1|	g10019	CG33769	FBgn0053769
NP_001027144	g10019.t1	uncharacterized_protein_Dmel_CG33770	888	185	124	42	14	5.95e-13	67	26.613	gi|221513580|ref|NP_001027144.2|	g10019	CG33770	FBgn0053770
NP_001027146	g10019.t1	uncharacterized_protein_Dmel_CG33772	888	185	144	48	16	7.14e-47	156	47.917	gi|320546195|ref|NP_001027146.4|	g10019	CG33772	FBgn0053772
NP_523425	g1002.t1	shaking_B_isoform_C	1152	361	351	91	30	8.55e-112	332	49.573	gi|24643566|ref|NP_523425.2|	g1002	shakB	FBgn0085387
NP_524824	g1002.t1	optic_ganglion_reduced_isoform_A	1152	362	353	92	31	3.54e-118	348	46.742	gi|17864458|ref|NP_524824.1|	g1002	ogre	FBgn0004646
NP_572375	g1002.t1	innexin_2_isoform_A	1152	367	356	93	31	0	626	92.978	gi|18858897|ref|NP_572375.1|	g1002	Inx2	FBgn0027108
NP_728361	g1002.t1	shaking_B_isoform_A	1152	372	364	94	31	2.61e-116	343	49.451	gi|24643568|ref|NP_728361.1|	g1002	shakB	FBgn0085387
NP_001027141	g10020.t1	uncharacterized_protein_Dmel_CG33767	387	188	124	96	32	2.44e-34	118	41.935	gi|78706676|ref|NP_001027141.1|	g10020	CG33767	FBgn0053767
NP_001027143	g10020.t1	uncharacterized_protein_Dmel_CG33769	387	179	124	96	32	2.53e-28	102	33.065	gi|78706680|ref|NP_001027143.1|	g10020	CG33769	FBgn0053769
NP_001027144	g10020.t1	uncharacterized_protein_Dmel_CG33770	387	185	125	97	32	5.51e-38	127	43.2	gi|221513580|ref|NP_001027144.2|	g10020	CG33770	FBgn0053770
NP_001027145	g10020.t1	uncharacterized_protein_Dmel_CG33771	387	178	128	99	33	3.82e-59	181	65.625	gi|320546193|ref|NP_001027145.3|	g10020	CG33771	FBgn0053771
NP_001027141	g10021.t1	uncharacterized_protein_Dmel_CG33767	546	188	174	96	32	1.04e-56	177	43.678	gi|78706676|ref|NP_001027141.1|	g10021	CG33767	FBgn0053767
NP_001027143	g10021.t1	uncharacterized_protein_Dmel_CG33769	546	179	178	97	32	2.3e-40	135	34.27	gi|78706680|ref|NP_001027143.1|	g10021	CG33769	FBgn0053769
NP_001027144	g10021.t1	uncharacterized_protein_Dmel_CG33770	546	185	174	96	32	1.13e-39	134	32.759	gi|221513580|ref|NP_001027144.2|	g10021	CG33770	FBgn0053770
NP_001027145	g10021.t1	uncharacterized_protein_Dmel_CG33771	546	178	163	90	30	3.58e-45	147	39.264	gi|320546193|ref|NP_001027145.3|	g10021	CG33771	FBgn0053771
AAB71892	g10022.t1	Pur-alpha	453	274	28	19	6	7.3	27.7	46.429	gi|2460293|gb|AAB71892.1|	g10022	Pur-alpha	FBgn0022361
AAL49285	g10022.t1	RE75088p	453	103	79	52	17	1.01e-14	66.6	44.304	gi|17946507|gb|AAL49285.1|	g10022	ND-B14.5A	FBgn0025839
NP_569984	g10022.t1	NADH_dehydrogenase_(ubiquinone)_B14.5_A_subunit_isoform_A	453	103	81	53	18	8.87e-16	69.3	48.148	gi|24639292|ref|NP_569984.2|	g10022	ND-B14.5A	FBgn0025839
NP_649399	g10022.t1	NADH_dehydrogenase_(ubiquinone)_B14.5_A_subunit-like	453	145	78	52	17	3.27e-22	87	52.564	gi|24668600|ref|NP_649399.1|	g10022	ND-B14.5AL	FBgn0037172
AAG25640	g10025.t1	thioredoxin_reductase-1_splice_variant	1548	491	487	94	31	0	762	77.002	gi|10953881|gb|AAG25640.1|AF301145_1	g10025	Trxr-1	FBgn0020653
NP_511082	g10025.t1	thioredoxin_reductase-1_isoform_A	1548	491	487	94	31	0	762	77.002	gi|24640549|ref|NP_511082.2|	g10025	Trxr-1	FBgn0020653
NP_524216	g10025.t1	thioredoxin_reductase_2	1548	516	516	99	33	0	858	83.527	gi|17737741|ref|NP_524216.1|	g10025	Trxr-2	FBgn0037170
NP_727251	g10025.t1	thioredoxin_reductase-1_isoform_B	1548	596	509	98	33	0	764	74.656	gi|24640551|ref|NP_727251.1|	g10025	Trxr-1	FBgn0020653
NP_727252	g10025.t1	thioredoxin_reductase-1_isoform_C	1548	508	493	95	32	0	763	76.268	gi|24640553|ref|NP_727252.1|	g10025	Trxr-1	FBgn0020653
NP_001261768	g10026.t1	sticky_isoform_B	252	1858	47	56	19	0.17	30.8	36.17	gi|442631968|ref|NP_001261768.1|	g10026	sti	FBgn0002466
NP_001262107	g10026.t1	Rho-related_BTB_domain_containing_isoform_B	252	783	33	39	13	2.6	27.3	30.303	gi|442633668|ref|NP_001262107.1|	g10026	RhoBTB	FBgn0036980
NP_001262108	g10026.t1	Rho-related_BTB_domain_containing_isoform_C	252	738	33	39	13	3.4	26.9	30.303	gi|442633670|ref|NP_001262108.1|	g10026	RhoBTB	FBgn0036980
NP_648584	g10026.t1	sticky_isoform_A	252	1854	47	56	19	0.17	30.8	36.17	gi|24663340|ref|NP_648584.1|	g10026	sti	FBgn0002466
NP_649216	g10026.t1	Rho-related_BTB_domain_containing_isoform_A	252	745	33	39	13	3.2	26.9	30.303	gi|28574635|ref|NP_649216.2|	g10026	RhoBTB	FBgn0036980
NP_609570	g10027.t1	organic_anion_transporting_polypeptide_33Eb	228	814	19	25	8	6.9	25.8	52.632	gi|19921194|ref|NP_609570.1|	g10027	Oatp33Eb	FBgn0032435
NP_648573	g10027.t1	uncharacterized_protein_Dmel_CG32104	228	1215	25	33	11	2.8	26.9	44	gi|24663263|ref|NP_648573.2|	g10027	CG32104	FBgn0052104
AAF33111	g10028.t1	adenylyl_cyclase_ACXE	753	1121	233	90	30	3.46e-76	250	57.082	gi|6959486|gb|AAF33111.1|AF180467_1	g10028	ACXE	FBgn0040506
AAF33111	g10028.t1	adenylyl_cyclase_ACXE	753	1121	51	90	7	2.2e-07	52.4	41.176	gi|6959486|gb|AAF33111.1|AF180467_1	g10028	ACXE	FBgn0040506
AAM50175	g10028.t1	GH14744p	753	671	233	92	31	5.05e-75	241	53.648	gi|21428912|gb|AAM50175.1|	g10028	ACXC	FBgn0040508
NP_609593	g10028.t1	adenylyl_cyclase_X_C_isoform_A	753	1130	233	92	31	1.04e-72	241	53.648	gi|19921208|ref|NP_609593.1|	g10028	ACXC	FBgn0040508
NP_609593	g10028.t1	adenylyl_cyclase_X_C_isoform_A	753	1130	55	92	7	1.45e-09	58.9	41.818	gi|19921208|ref|NP_609593.1|	g10028	ACXC	FBgn0040508
NP_652601	g10028.t1	adenylyl_cyclase_X_E	753	1123	51	90	7	2.22e-07	52.4	41.176	gi|442627672|ref|NP_652601.3|	g10028	ACXE	FBgn0040506
NP_652601	g10028.t1	adenylyl_cyclase_X_E	753	1123	233	90	30	3.51e-76	250	57.082	gi|442627672|ref|NP_652601.3|	g10028	ACXE	FBgn0040506
AAX33489	g10029.t1	LP21695p	558	294	184	99	33	7.43e-69	212	63.587	gi|60677965|gb|AAX33489.1|	g10029	ACXE	FBgn0040506
NP_001033902	g10029.t1	adenylyl_cyclase_X_C_isoform_B	558	436	184	98	33	6.21e-69	216	61.957	gi|85724938|ref|NP_001033902.1|	g10029	ACXC	FBgn0040508
NP_609593	g10029.t1	adenylyl_cyclase_X_C_isoform_A	558	1130	185	99	33	4.13e-65	216	61.622	gi|19921208|ref|NP_609593.1|	g10029	ACXC	FBgn0040508
NP_652601	g10029.t1	adenylyl_cyclase_X_E	558	1123	184	99	33	1.99e-63	212	63.587	gi|442627672|ref|NP_652601.3|	g10029	ACXE	FBgn0040506
NP_649906	g1003.t1	adaptor_protein_complex_1_mu_subunit	1248	426	435	99	33	2.47e-54	186	28.736	gi|24645407|ref|NP_649906.1|	g1003	AP-1mu	FBgn0024833
NP_651198	g1003.t1	adaptor_protein_complex_1_sigma_subunit_isoform_A	1248	157	70	17	6	0.11	34.7	31.429	gi|21355569|ref|NP_651198.1|	g1003	AP-1sigma	FBgn0039132
NP_732744	g1003.t1	adaptor_protein_complex_2_mu_subunit_isoform_A	1248	437	450	99	33	7.06e-48	170	28	gi|24649014|ref|NP_732744.1|	g1003	AP-2mu	FBgn0263351
NP_788873	g1003.t1	carmine_isoform_A	1248	415	415	99	33	0	838	96.867	gi|28571412|ref|NP_788873.1|	g1003	cm	FBgn0000330
NP_649550	g10030.t1	uncharacterized_protein_Dmel_CG14671_isoform_A	453	155	46	30	10	6.7	27.3	30.435	gi|24644274|ref|NP_649550.1|	g10030	CG14671	FBgn0037340
P16423	g10030.t1	RecName:_Full=Retrovirus-related_Pol_polyprotein_from_type-2_retrotransposable_element_R2DM;_AltName:_Full=Retrovirus-related_Pol_polyprotein_from_type_II_retrotransposable_element_R2DM;_Includes:_RecName:_Full=Protease;_Includes:_RecName:_Full=Reverse_transcriptase;_Includes:_RecName:_Full=Endonuclease	453	1057	47	30	10	2.1	29.6	38.298	gi|130551|sp|P16423.1|POLR_DROME	g10030	R2-element\ORF	FBgn0016699
NP_001246883	g10031.t1	uncharacterized_protein_Dmel_CG43312	540	211	135	67	22	1.02e-06	48.1	29.63	gi|386771627|ref|NP_001246883.1|	g10031	CG43312	FBgn0263004
NP_001246884	g10031.t1	uncharacterized_protein_Dmel_CG43331	540	253	131	72	24	4.09e-32	116	41.985	gi|386771629|ref|NP_001246884.1|	g10031	CG43331	FBgn0263036
NP_001246885	g10031.t1	uncharacterized_protein_Dmel_CG43330	540	170	107	58	19	1.09e-10	58.2	29.907	gi|386771631|ref|NP_001246885.1|	g10031	CG43330	FBgn0263035
NP_001246886	g10031.t1	uncharacterized_protein_Dmel_CG43329	540	194	115	59	20	7.18e-09	53.9	28.696	gi|386771633|ref|NP_001246886.1|	g10031	CG43329	FBgn0263034
AAN71108	g10032.t1	AT27059p	339	451	47	42	14	7.2	26.9	36.17	gi|25009879|gb|AAN71108.1|	g10032	CG30357	FBgn0050357
NP_001263170	g10032.t1	dead_box_protein_80_isoform_G	339	354	25	22	7	8.6	26.6	48	gi|442634493|ref|NP_001263170.1|	g10032	Dbp80	FBgn0024804
NP_612109	g10032.t1	Stromalin-2	339	973	77	64	21	5.7	27.3	27.273	gi|281365426|ref|NP_612109.3|	g10032	SA-2	FBgn0043865
NP_724707	g10032.t1	uncharacterized_protein_Dmel_CG30357	339	451	47	42	14	7.3	26.9	36.17	gi|24651875|ref|NP_724707.1|	g10032	CG30357	FBgn0050357
AAC47449	g10033.t1	wunen	984	300	218	60	20	4.69e-41	145	39.45	gi|1769525|gb|AAC47449.1|	g10033	wun	FBgn0016078
NP_001246223	g10033.t1	wunen_isoform_C	984	364	218	60	20	2.31e-40	145	38.991	gi|386767602|ref|NP_001246223.1|	g10033	wun	FBgn0016078
NP_477193	g10033.t1	wunen_isoform_A	984	300	218	60	20	1.53e-40	144	38.991	gi|17137258|ref|NP_477193.1|	g10033	wun	FBgn0016078
NP_649395	g10033.t1	uncharacterized_protein_Dmel_CG11425	984	305	297	89	30	2.29e-92	278	53.535	gi|24668581|ref|NP_649395.1|	g10033	CG11425	FBgn0037167
NP_724787	g10033.t1	wunen_isoform_B	984	379	218	60	20	1.98e-40	146	39.45	gi|24652084|ref|NP_724787.1|	g10033	wun	FBgn0016078
AAC47449	g10035.t1	wunen	924	300	248	80	27	9.2e-45	155	35.484	gi|1769525|gb|AAC47449.1|	g10035	wun	FBgn0016078
NP_477193	g10035.t1	wunen_isoform_A	924	300	248	80	27	2.92e-45	156	35.484	gi|17137258|ref|NP_477193.1|	g10035	wun	FBgn0016078
NP_649393	g10035.t1	uncharacterized_protein_Dmel_CG11437	924	305	307	99	33	7.04e-155	436	74.919	gi|21356451|ref|NP_649393.1|	g10035	CG11437	FBgn0037165
NP_724787	g10035.t1	wunen_isoform_B	924	379	248	80	27	9.91e-45	157	35.484	gi|24652084|ref|NP_724787.1|	g10035	wun	FBgn0016078
AAC47449	g10036.t1	wunen	1026	300	258	74	25	2.1e-68	217	43.798	gi|1769525|gb|AAC47449.1|	g10036	wun	FBgn0016078
NP_477193	g10036.t1	wunen_isoform_A	1026	300	276	78	26	1.24e-68	218	42.029	gi|17137258|ref|NP_477193.1|	g10036	wun	FBgn0016078
NP_649392	g10036.t1	uncharacterized_protein_Dmel_CG11438_isoform_A	1026	341	346	99	33	1.51e-148	422	67.052	gi|21357709|ref|NP_649392.1|	g10036	CG11438	FBgn0037164
NP_724787	g10036.t1	wunen_isoform_B	1026	379	276	78	26	8.56e-68	218	42.029	gi|24652084|ref|NP_724787.1|	g10036	wun	FBgn0016078
AAA28731	g10037.t1	octopamine_receptor	339	601	29	26	9	4.7	27.3	34.483	gi|158003|gb|AAA28731.1|	g10037	Oct-TyrR	FBgn0004514
NP_524419	g10037.t1	Octopamine-Tyramine_receptor_isoform_A	339	601	29	26	9	4.7	27.3	34.483	gi|24668474|ref|NP_524419.2|	g10037	Oct-TyrR	FBgn0004514
AAC47449	g10038.t1	wunen	1062	300	251	65	22	3.85e-54	181	39.841	gi|1769525|gb|AAC47449.1|	g10038	wun	FBgn0016078
NP_477193	g10038.t1	wunen_isoform_A	1062	300	251	65	22	5.91e-54	180	39.841	gi|17137258|ref|NP_477193.1|	g10038	wun	FBgn0016078
NP_649391	g10038.t1	lazaro	1062	334	278	78	26	1.03e-118	347	71.223	gi|24668567|ref|NP_649391.1|	g10038	laza	FBgn0037163
NP_649392	g10038.t1	uncharacterized_protein_Dmel_CG11438_isoform_A	1062	341	234	63	21	2.88e-53	179	44.444	gi|21357709|ref|NP_649392.1|	g10038	CG11438	FBgn0037164
NP_724787	g10038.t1	wunen_isoform_B	1062	379	239	63	21	1.43e-53	181	41.004	gi|24652084|ref|NP_724787.1|	g10038	wun	FBgn0016078
AAL90064	g10039.t1	AT13663p	1620	457	364	67	22	1.66e-19	92.4	26.374	gi|19527899|gb|AAL90064.1|	g10039	CG5062	FBgn0029747
NP_572207	g10039.t1	uncharacterized_protein_Dmel_CG5062	1620	581	364	67	22	5.08e-21	97.8	26.374	gi|24639812|ref|NP_572207.1|	g10039	CG5062	FBgn0029747
NP_649390	g10039.t1	uncharacterized_protein_Dmel_CG11449	1620	538	542	99	33	0	689	69.004	gi|24668563|ref|NP_649390.1|	g10039	CG11449	FBgn0037162
NP_001138171	g1004.t1	uncharacterized_protein_Dmel_CG42308_isoform_A	363	61	34	28	9	8.3e-10	52	67.647	gi|221329749|ref|NP_001138171.1|	g1004	CG42308	FBgn0259204
NP_727152	g1004.t1	uncharacterized_protein_Dmel_CG32736_isoform_A	363	79	66	55	18	2.01e-37	122	83.333	gi|24640285|ref|NP_727152.1|	g1004	CG32736	FBgn0052736
NP_001285151	g10040.t1	uncharacterized_protein_Dmel_CG45603	342	121	23	20	7	3.9	26.9	56.522	gi|665390901|ref|NP_001285151.1|	g10040	CG45603	FBgn0267163
NP_725850	g10041.t1	ionotropic_receptor_56a	462	603	22	14	5	6.5	28.1	40.909	gi|24655429|ref|NP_725850.1|	g10041	Ir56a	FBgn0050125
AAC05080	g10042.t1	odd_Oz_product	10062	2731	2356	79	23	0	4652	95.289	gi|2935153|gb|AAC05080.1|	g10042	Ten-m	FBgn0004449
AAC05080	g10042.t1	odd_Oz_product	10062	2731	314	79	3	1.75e-105	381	68.153	gi|2935153|gb|AAC05080.1|	g10042	Ten-m	FBgn0004449
CAA51678	g10042.t1	tenascin-like_protein	10062	2515	81	72	1	8.36e-17	89.4	55.556	gi|510506|emb|CAA51678.1|	g10042	Ten-m	FBgn0004449
CAA51678	g10042.t1	tenascin-like_protein	10062	2515	2356	72	23	0	4651	95.289	gi|510506|emb|CAA51678.1|	g10042	Ten-m	FBgn0004449
NP_001097661	g10042.t1	tenascin_major_isoform_D	10062	3297	2978	95	29	0	4919	82.942	gi|386771624|ref|NP_001097661.2|	g10042	Ten-m	FBgn0004449
NP_001097661	g10042.t1	tenascin_major_isoform_D	10062	3297	314	95	3	5.53e-106	384	68.153	gi|386771624|ref|NP_001097661.2|	g10042	Ten-m	FBgn0004449
NP_001262211	g10042.t1	tenascin_major_isoform_E	10062	3349	314	95	3	6.18e-106	383	68.153	gi|442634156|ref|NP_001262211.1|	g10042	Ten-m	FBgn0004449
NP_001262211	g10042.t1	tenascin_major_isoform_E	10062	3349	2978	95	29	0	4922	82.942	gi|442634156|ref|NP_001262211.1|	g10042	Ten-m	FBgn0004449
NP_524215	g10042.t1	tenascin_major_isoform_B	10062	2731	314	79	3	1.26e-105	382	68.153	gi|24668551|ref|NP_524215.2|	g10042	Ten-m	FBgn0004449
NP_524215	g10042.t1	tenascin_major_isoform_B	10062	2731	2356	79	23	0	4652	95.374	gi|24668551|ref|NP_524215.2|	g10042	Ten-m	FBgn0004449
NP_648268	g10043.t1	Valyl-tRNA_synthetase_mitochondrial_isoform_A	3198	994	825	72	24	1.29e-36	150	22.061	gi|21355675|ref|NP_648268.1|	g10043	ValRS-m	FBgn0035942
NP_648837	g10043.t1	Isoleucyl-tRNA_synthetase_mitochondrial	3198	941	799	70	23	6.23e-72	259	28.035	gi|281366294|ref|NP_648837.2|	g10043	IleRS-m	FBgn0036569
NP_730716	g10043.t1	Isoleucyl-tRNA_synthetase_isoform_A	3198	1229	1029	97	32	0	1994	90.768	gi|24668543|ref|NP_730716.1|	g10043	IleRS	FBgn0027086
NP_523623	g10044.t1	tetraspanin_42A_isoform_A	3336	237	71	6	2	5.1	31.6	29.577	gi|17986065|ref|NP_523623.1|	g10044	Tsp42A	FBgn0033042
NP_524214	g10044.t1	HEM-protein	3336	1126	1111	99	33	0	2232	98.02	gi|17737737|ref|NP_524214.1|	g10044	Hem	FBgn0011771
NP_608507	g10044.t1	uncharacterized_protein_Dmel_CG3645_isoform_A	3336	505	52	5	2	3	32.7	36.538	gi|19920448|ref|NP_608507.1|	g10044	CG3645	FBgn0031238
NP_610093	g10044.t1	uncharacterized_protein_Dmel_CG9248_isoform_B	3336	494	122	11	4	6.3	32	22.951	gi|20129681|ref|NP_610093.1|	g10044	Pld3	FBgn0032923
NP_001189160	g10045.t1	Serine-arginine_protein_kinase_at_79D_isoform_E	2904	802	617	80	21	0	650	71.151	gi|320546187|ref|NP_001189160.1|	g10045	Srpk79D	FBgn0025702
NP_001189160	g10045.t1	Serine-arginine_protein_kinase_at_79D_isoform_E	2904	802	175	80	6	7.91e-113	367	97.143	gi|320546187|ref|NP_001189160.1|	g10045	Srpk79D	FBgn0025702
NP_001246879	g10045.t1	Serine-arginine_protein_kinase_at_79D_isoform_I	2904	898	573	76	19	0	620	72.775	gi|386771614|ref|NP_001246879.1|	g10045	Srpk79D	FBgn0025702
NP_001246879	g10045.t1	Serine-arginine_protein_kinase_at_79D_isoform_I	2904	898	175	76	6	6.79e-112	367	97.143	gi|386771614|ref|NP_001246879.1|	g10045	Srpk79D	FBgn0025702
NP_001246882	g10045.t1	Serine-arginine_protein_kinase_at_79D_isoform_L	2904	951	608	79	20	0	652	71.711	gi|386771620|ref|NP_001246882.1|	g10045	Srpk79D	FBgn0025702
NP_001246882	g10045.t1	Serine-arginine_protein_kinase_at_79D_isoform_L	2904	951	175	79	6	1.19e-111	367	97.143	gi|386771620|ref|NP_001246882.1|	g10045	Srpk79D	FBgn0025702
NP_001262208	g10045.t1	Serine-arginine_protein_kinase_at_79D_isoform_M	2904	950	175	79	6	1.1e-111	368	97.143	gi|442634145|ref|NP_001262208.1|	g10045	Srpk79D	FBgn0025702
NP_001262208	g10045.t1	Serine-arginine_protein_kinase_at_79D_isoform_M	2904	950	608	79	20	0	652	71.711	gi|442634145|ref|NP_001262208.1|	g10045	Srpk79D	FBgn0025702
NP_649387	g10045.t1	Serine-arginine_protein_kinase_at_79D_isoform_B	2904	749	175	76	6	3.35e-113	366	97.143	gi|23397402|ref|NP_649387.2|	g10045	Srpk79D	FBgn0025702
NP_649387	g10045.t1	Serine-arginine_protein_kinase_at_79D_isoform_B	2904	749	574	76	19	0	620	72.648	gi|23397402|ref|NP_649387.2|	g10045	Srpk79D	FBgn0025702
AAM11333	g10046.t1	GH08190p	954	695	59	52	6	1.41e-25	107	100	gi|20151947|gb|AAM11333.1|	g10046	Srpk79D	FBgn0025702
AAM11333	g10046.t1	GH08190p	954	695	115	52	11	1.37e-29	119	65.217	gi|20151947|gb|AAM11333.1|	g10046	Srpk79D	FBgn0025702
NP_001097660	g10046.t1	Serine-arginine_protein_kinase_at_79D_isoform_H	954	816	100	49	10	8.23e-28	114	67	gi|320546185|ref|NP_001097660.2|	g10046	Srpk79D	FBgn0025702
NP_001097660	g10046.t1	Serine-arginine_protein_kinase_at_79D_isoform_H	954	816	59	49	6	1.64e-25	107	100	gi|320546185|ref|NP_001097660.2|	g10046	Srpk79D	FBgn0025702
NP_001189161	g10046.t1	Serine-arginine_protein_kinase_at_79D_isoform_F	954	869	100	49	10	8.06e-28	114	67	gi|320546189|ref|NP_001189161.1|	g10046	Srpk79D	FBgn0025702
NP_001189161	g10046.t1	Serine-arginine_protein_kinase_at_79D_isoform_F	954	869	59	49	6	1.58e-25	107	100	gi|320546189|ref|NP_001189161.1|	g10046	Srpk79D	FBgn0025702
NP_001246880	g10046.t1	Serine-arginine_protein_kinase_at_79D_isoform_J	954	965	100	49	10	9.63e-28	114	67	gi|386771616|ref|NP_001246880.1|	g10046	Srpk79D	FBgn0025702
NP_001246880	g10046.t1	Serine-arginine_protein_kinase_at_79D_isoform_J	954	965	59	49	6	1.19e-25	108	100	gi|386771616|ref|NP_001246880.1|	g10046	Srpk79D	FBgn0025702
NP_001246881	g10046.t1	Serine-arginine_protein_kinase_at_79D_isoform_K	954	1018	59	49	6	1.4e-25	108	100	gi|386771618|ref|NP_001246881.1|	g10046	Srpk79D	FBgn0025702
NP_001246881	g10046.t1	Serine-arginine_protein_kinase_at_79D_isoform_K	954	1018	100	49	10	1.11e-27	114	67	gi|386771618|ref|NP_001246881.1|	g10046	Srpk79D	FBgn0025702
NP_001262206	g10047.t1	cysteine_string_protein_isoform_D	753	244	245	98	33	1.87e-122	349	90.612	gi|442634135|ref|NP_001262206.1|	g10047	Csp	FBgn0004179
NP_524213	g10047.t1	cysteine_string_protein_isoform_A	753	223	245	98	33	2.78e-105	305	84.49	gi|17737735|ref|NP_524213.1|	g10047	Csp	FBgn0004179
NP_730713	g10047.t1	cysteine_string_protein_isoform_B	753	249	250	99	33	1.12e-127	362	91.2	gi|24668523|ref|NP_730713.1|	g10047	Csp	FBgn0004179
NP_730714	g10047.t1	cysteine_string_protein_isoform_C	753	228	250	99	33	4.3e-110	317	85.2	gi|28574723|ref|NP_730714.2|	g10047	Csp	FBgn0004179
Q03751	g10047.t1	RecName:_Full=DnaJ_homolog_subfamily_C_member_5_homolog;_AltName:_Full=Cysteine_string_protein	753	249	250	99	33	5.73e-127	360	90.8	gi|1706173|sp|Q03751.1|DNJC5_DROME	g10047	Csp	FBgn0004179
AAL47966	g10048.t1	GH07181p	870	172	177	61	20	8.03e-65	201	56.497	gi|17944141|gb|AAL47966.1|	g10048	CG10116	FBgn0036367
NP_648652	g10048.t1	uncharacterized_protein_Dmel_CG10116	870	289	290	98	33	7.2e-91	272	52.414	gi|24663835|ref|NP_648652.1|	g10048	CG10116	FBgn0036367
NP_651522	g10048.t1	uncharacterized_protein_Dmel_CG17192	870	337	277	90	30	2.17e-24	101	28.881	gi|24650476|ref|NP_651522.1|	g10048	CG17192	FBgn0039472
NP_001246742	g10049.t1	uncharacterized_protein_Dmel_CG10738_isoform_E	3675	1237	1201	98	33	0	2179	89.342	gi|386771040|ref|NP_001246742.1|	g10049	CG10738	FBgn0036368
NP_001246743	g10049.t1	uncharacterized_protein_Dmel_CG10738_isoform_F	3675	1235	1199	98	33	0	2183	89.491	gi|386771042|ref|NP_001246743.1|	g10049	CG10738	FBgn0036368
NP_524165	g10049.t1	uncharacterized_protein_Dmel_CG42637_isoform_A	3675	1525	1102	86	29	0	774	42.65	gi|24666940|ref|NP_524165.2|	g10049	CG42637	FBgn0261360
NP_648653	g10049.t1	uncharacterized_protein_Dmel_CG10738_isoform_C	3675	1248	1212	98	33	0	2173	88.531	gi|320545816|ref|NP_648653.2|	g10049	CG10738	FBgn0036368
NP_729905	g10049.t1	uncharacterized_protein_Dmel_CG10738_isoform_D	3675	1250	1214	98	33	0	2168	88.386	gi|320545818|ref|NP_729905.2|	g10049	CG10738	FBgn0036368
AAN71567	g1005.t1	RH35726p	1377	431	443	97	32	2.41e-158	456	53.95	gi|25012963|gb|AAN71567.1|	g1005	CG3032	FBgn0029928
AAN71567	g1005.t1	RH35726p	1377	431	122	97	8	0.004	40.4	28.689	gi|25012963|gb|AAN71567.1|	g1005	CG3032	FBgn0029928
AAT94526	g1005.t1	AT30160p	1377	662	288	63	21	2.61e-27	116	28.819	gi|51092226|gb|AAT94526.1|	g1005	CG7386	FBgn0035691
AAT94526	g1005.t1	AT30160p	1377	662	254	63	16	0.002	41.2	21.654	gi|51092226|gb|AAT94526.1|	g1005	CG7386	FBgn0035691
AAT94526	g1005.t1	AT30160p	1377	662	329	63	21	2.32e-18	89	22.492	gi|51092226|gb|AAT94526.1|	g1005	CG7386	FBgn0035691
AAT94526	g1005.t1	AT30160p	1377	662	268	63	17	1.47e-05	48.5	26.119	gi|51092226|gb|AAT94526.1|	g1005	CG7386	FBgn0035691
NP_572376	g1005.t1	uncharacterized_protein_Dmel_CG3032_isoform_A	1377	431	443	97	32	3.81e-159	457	54.176	gi|24640289|ref|NP_572376.1|	g1005	CG3032	FBgn0029928
NP_572376	g1005.t1	uncharacterized_protein_Dmel_CG3032_isoform_A	1377	431	122	97	8	0.003	40.8	28.689	gi|24640289|ref|NP_572376.1|	g1005	CG3032	FBgn0029928
NP_609448	g1005.t1	uncharacterized_protein_Dmel_CG12299	1377	736	292	63	21	9.54e-30	123	30.137	gi|19921116|ref|NP_609448.1|	g1005	CG12299	FBgn0032295
NP_648036	g1005.t1	uncharacterized_protein_Dmel_CG7386	1377	662	329	63	21	2.4e-18	89	22.492	gi|24659237|ref|NP_648036.1|	g1005	CG7386	FBgn0035691
NP_648036	g1005.t1	uncharacterized_protein_Dmel_CG7386	1377	662	268	63	17	1.59e-05	48.5	26.119	gi|24659237|ref|NP_648036.1|	g1005	CG7386	FBgn0035691
NP_648036	g1005.t1	uncharacterized_protein_Dmel_CG7386	1377	662	288	63	21	2.73e-27	115	28.819	gi|24659237|ref|NP_648036.1|	g1005	CG7386	FBgn0035691
NP_648036	g1005.t1	uncharacterized_protein_Dmel_CG7386	1377	662	254	63	16	0.002	41.2	21.654	gi|24659237|ref|NP_648036.1|	g1005	CG7386	FBgn0035691
NP_001261803	g10050.t1	uncharacterized_protein_Dmel_CG10089_isoform_E	702	447	191	86	27	1.1e-33	126	64.921	gi|442632139|ref|NP_001261803.1|	g10050	CG10089	FBgn0036369
NP_001261803	g10050.t1	uncharacterized_protein_Dmel_CG10089_isoform_E	702	447	15	86	2	1.4	31.2	86.667	gi|442632139|ref|NP_001261803.1|	g10050	CG10089	FBgn0036369
NP_648654	g10050.t1	uncharacterized_protein_Dmel_CG10089_isoform_D	702	447	191	86	27	1.04e-33	126	64.921	gi|24663847|ref|NP_648654.1|	g10050	CG10089	FBgn0036369
NP_648654	g10050.t1	uncharacterized_protein_Dmel_CG10089_isoform_D	702	447	15	86	2	1.4	31.2	86.667	gi|24663847|ref|NP_648654.1|	g10050	CG10089	FBgn0036369
NP_001261803	g10051.t1	uncharacterized_protein_Dmel_CG10089_isoform_E	780	447	109	42	14	5.41e-58	191	90.826	gi|442632139|ref|NP_001261803.1|	g10051	CG10089	FBgn0036369
NP_001287223	g10051.t1	puckered_isoform_B	780	369	49	19	6	3.5e-07	51.6	44.898	gi|665393500|ref|NP_001287223.1|	g10051	puc	FBgn0243512
NP_648654	g10051.t1	uncharacterized_protein_Dmel_CG10089_isoform_D	780	447	109	42	14	3.97e-58	192	90.826	gi|24663847|ref|NP_648654.1|	g10051	CG10089	FBgn0036369
NP_729907	g10051.t1	uncharacterized_protein_Dmel_CG10089_isoform_A	780	327	232	87	29	8.63e-72	223	56.897	gi|24663850|ref|NP_729907.1|	g10051	CG10089	FBgn0036369
NP_729909	g10051.t1	uncharacterized_protein_Dmel_CG10089_isoform_C	780	327	232	87	29	1.05e-71	223	56.897	gi|24663858|ref|NP_729909.1|	g10051	CG10089	FBgn0036369
NP_001097600	g10052.t1	starvin_isoform_E	1821	635	617	92	31	5.43e-147	439	54.781	gi|161083666|ref|NP_001097600.1|	g10052	stv	FBgn0086708
NP_001261804	g10052.t1	starvin_isoform_F	1821	610	592	92	31	2.17e-154	457	57.264	gi|442632146|ref|NP_001261804.1|	g10052	stv	FBgn0086708
NP_729910	g10052.t1	starvin_isoform_A	1821	609	591	92	31	2.01e-154	457	57.36	gi|24663861|ref|NP_729910.1|	g10052	stv	FBgn0086708
NP_729911	g10052.t1	starvin_isoform_C	1821	542	508	76	25	1.31e-137	412	58.858	gi|24663865|ref|NP_729911.1|	g10052	stv	FBgn0086708
NP_729912	g10052.t1	starvin_isoform_B	1821	516	482	76	25	2.15e-145	431	62.241	gi|24663868|ref|NP_729912.1|	g10052	stv	FBgn0086708
AAM51147	g10053.t1	SD28142p	2316	384	390	49	16	0	535	78.974	gi|21430938|gb|AAM51147.1|	g10053	Abp1	FBgn0036372
NP_001033902	g10053.t1	adenylyl_cyclase_X_C_isoform_B	2316	436	105	17	5	2.43e-42	160	69.524	gi|85724938|ref|NP_001033902.1|	g10053	ACXC	FBgn0040508
NP_001033902	g10053.t1	adenylyl_cyclase_X_C_isoform_B	2316	436	30	17	1	0.008	40.4	43.333	gi|85724938|ref|NP_001033902.1|	g10053	ACXC	FBgn0040508
NP_609593	g10053.t1	adenylyl_cyclase_X_C_isoform_A	2316	1130	59	26	3	3.11e-07	55.1	37.288	gi|19921208|ref|NP_609593.1|	g10053	ACXC	FBgn0040508
NP_609593	g10053.t1	adenylyl_cyclase_X_C_isoform_A	2316	1130	25	26	1	0.71	34.7	52	gi|19921208|ref|NP_609593.1|	g10053	ACXC	FBgn0040508
NP_609593	g10053.t1	adenylyl_cyclase_X_C_isoform_A	2316	1130	105	26	5	2.34e-40	161	69.524	gi|19921208|ref|NP_609593.1|	g10053	ACXC	FBgn0040508
NP_609593	g10053.t1	adenylyl_cyclase_X_C_isoform_A	2316	1130	99	26	4	2.68e-32	135	63.636	gi|19921208|ref|NP_609593.1|	g10053	ACXC	FBgn0040508
NP_648657	g10053.t1	actin_binding_protein_1	2316	531	538	68	23	0	752	81.227	gi|24663874|ref|NP_648657.1|	g10053	Abp1	FBgn0036372
AAF33108	g10054.t1	adenylyl_cyclase_ACXB	1065	1114	28	79	3	0.058	36.6	46.429	gi|6959480|gb|AAF33108.1|AF177929_1	g10054	ACXB	FBgn0040509
AAF33108	g10054.t1	adenylyl_cyclase_ACXB	1065	1114	200	79	19	2.94e-74	249	59.5	gi|6959480|gb|AAF33108.1|AF177929_1	g10054	ACXB	FBgn0040509
AAF33108	g10054.t1	adenylyl_cyclase_ACXB	1065	1114	82	79	8	7.24e-29	119	69.512	gi|6959480|gb|AAF33108.1|AF177929_1	g10054	ACXB	FBgn0040509
NP_001033902	g10054.t1	adenylyl_cyclase_X_C_isoform_B	1065	436	200	56	19	7.11e-83	259	60.5	gi|85724938|ref|NP_001033902.1|	g10054	ACXC	FBgn0040508
NP_609593	g10054.t1	adenylyl_cyclase_X_C_isoform_A	1065	1130	27	85	3	0.042	37	51.852	gi|19921208|ref|NP_609593.1|	g10054	ACXC	FBgn0040508
NP_609593	g10054.t1	adenylyl_cyclase_X_C_isoform_A	1065	1130	104	85	10	6.21e-30	122	58.654	gi|19921208|ref|NP_609593.1|	g10054	ACXC	FBgn0040508
NP_609593	g10054.t1	adenylyl_cyclase_X_C_isoform_A	1065	1130	200	85	19	6.76e-78	259	60.5	gi|19921208|ref|NP_609593.1|	g10054	ACXC	FBgn0040508
NP_620474	g10054.t1	adenylyl_cyclase_X_B	1065	1114	28	79	3	0.059	36.6	46.429	gi|24583976|ref|NP_620474.2|	g10054	ACXB	FBgn0040509
NP_620474	g10054.t1	adenylyl_cyclase_X_B	1065	1114	200	79	19	9.43e-75	251	60	gi|24583976|ref|NP_620474.2|	g10054	ACXB	FBgn0040509
NP_620474	g10054.t1	adenylyl_cyclase_X_B	1065	1114	82	79	8	7.24e-29	119	69.512	gi|24583976|ref|NP_620474.2|	g10054	ACXB	FBgn0040509
NP_648658	g10055.t1	Tondu-domain-containing_growth_inhibitor_isoform_B	1680	382	224	40	13	2.13e-12	69.7	41.518	gi|24663878|ref|NP_648658.1|	g10055	Tgi	FBgn0036373
NP_729916	g10055.t1	Tondu-domain-containing_growth_inhibitor_isoform_A	1680	535	302	53	18	4.3e-25	110	45.364	gi|24663882|ref|NP_729916.1|	g10055	Tgi	FBgn0036373
NP_001034005	g10056.t1	Spt20_isoform_C	5691	1646	22	61	0	0.045	40	90.909	gi|386771045|ref|NP_001034005.2|	g10056	Spt20	FBgn0036374
NP_001034005	g10056.t1	Spt20_isoform_C	5691	1646	405	61	7	2.52e-73	273	69.383	gi|386771045|ref|NP_001034005.2|	g10056	Spt20	FBgn0036374
NP_001034005	g10056.t1	Spt20_isoform_C	5691	1646	72	61	1	1.29e-05	51.6	61.111	gi|386771045|ref|NP_001034005.2|	g10056	Spt20	FBgn0036374
NP_001034005	g10056.t1	Spt20_isoform_C	5691	1646	549	61	10	0	887	76.503	gi|386771045|ref|NP_001034005.2|	g10056	Spt20	FBgn0036374
NP_001034005	g10056.t1	Spt20_isoform_C	5691	1646	51	61	1	3.22e-09	63.5	74.51	gi|386771045|ref|NP_001034005.2|	g10056	Spt20	FBgn0036374
NP_001034005	g10056.t1	Spt20_isoform_C	5691	1646	80	61	1	0.000102	48.5	71.25	gi|386771045|ref|NP_001034005.2|	g10056	Spt20	FBgn0036374
NP_648659	g10056.t1	Spt20_isoform_A	5691	1873	80	73	1	9.62e-05	48.9	71.25	gi|85726476|ref|NP_648659.2|	g10056	Spt20	FBgn0036374
NP_648659	g10056.t1	Spt20_isoform_A	5691	1873	72	73	1	1.28e-05	51.6	61.111	gi|85726476|ref|NP_648659.2|	g10056	Spt20	FBgn0036374
NP_648659	g10056.t1	Spt20_isoform_A	5691	1873	405	73	7	3.34e-73	273	69.383	gi|85726476|ref|NP_648659.2|	g10056	Spt20	FBgn0036374
NP_648659	g10056.t1	Spt20_isoform_A	5691	1873	549	73	10	0	892	76.503	gi|85726476|ref|NP_648659.2|	g10056	Spt20	FBgn0036374
NP_648659	g10056.t1	Spt20_isoform_A	5691	1873	287	73	4	6.19e-35	147	58.188	gi|85726476|ref|NP_648659.2|	g10056	Spt20	FBgn0036374
NP_648659	g10056.t1	Spt20_isoform_A	5691	1873	51	73	1	3.08e-09	63.5	74.51	gi|85726476|ref|NP_648659.2|	g10056	Spt20	FBgn0036374
AAM50801	g10057.t1	LD27255p	543	399	17	98	3	0.009	37	94.118	gi|21430246|gb|AAM50801.1|	g10057	Vps36	FBgn0086785
AAM50801	g10057.t1	LD27255p	543	399	172	98	32	2.45e-98	290	84.884	gi|21430246|gb|AAM50801.1|	g10057	Vps36	FBgn0086785
NP_001259803	g10057.t1	split_ends_isoform_H	543	5458	30	17	6	5.1	28.9	50	gi|442624890|ref|NP_001259803.1|	g10057	spen	FBgn0016977
NP_648660	g10057.t1	vacuolar_protein_sorting_36	543	399	172	98	32	2.73e-98	290	84.884	gi|24663889|ref|NP_648660.1|	g10057	Vps36	FBgn0086785
NP_648660	g10057.t1	vacuolar_protein_sorting_36	543	399	17	98	3	0.009	37	94.118	gi|24663889|ref|NP_648660.1|	g10057	Vps36	FBgn0086785
NP_650987	g10057.t1	larsen	543	254	95	45	15	0.006	37.4	29.474	gi|24648826|ref|NP_650987.1|	g10057	lsn	FBgn0260940
NP_722616	g10057.t1	split_ends_isoform_C	543	5476	30	17	6	5.1	28.9	50	gi|24580583|ref|NP_722616.1|	g10057	spen	FBgn0016977
NP_001097414	g10058.t1	Liprin-gamma_isoform_C	2133	1152	271	38	13	9.82e-38	152	34.686	gi|161077383|ref|NP_001097414.1|	g10058	Liprin-gamma	FBgn0034720
NP_001097415	g10058.t1	Liprin-gamma_isoform_D	2133	852	254	35	12	6.44e-38	152	36.22	gi|161077385|ref|NP_001097415.1|	g10058	Liprin-gamma	FBgn0034720
NP_001286716	g10058.t1	Liprin-gamma_isoform_E	2133	1082	271	38	13	1.07e-37	152	34.686	gi|665402770|ref|NP_001286716.1|	g10058	Liprin-gamma	FBgn0034720
NP_611663	g10058.t1	Liprin-gamma_isoform_A	2133	1023	271	38	13	1.48e-37	151	34.686	gi|161077379|ref|NP_611663.2|	g10058	Liprin-gamma	FBgn0034720
NP_648661	g10058.t1	Liprin-beta_isoform_A	2133	680	709	99	33	0	1010	75.74	gi|24663893|ref|NP_648661.1|	g10058	Liprin-beta	FBgn0036376
NP_610212	g10059.t1	uncharacterized_protein_Dmel_CG17994	2427	504	85	10	3	9.7	30.8	22.353	gi|20129721|ref|NP_610212.1|	g10059	CG17994	FBgn0033072
NP_648662	g10059.t1	uncharacterized_protein_Dmel_CG10710	2427	709	760	91	30	0	616	55.526	gi|24663901|ref|NP_648662.1|	g10059	CG10710	FBgn0036377
AAB47486	g1006.t1	ATP_citrate_lyase_partial	366	391	17	14	5	4	27.7	41.176	gi|1841540|gb|AAB47486.1|	g1006	ATPCL	FBgn0020236
NP_609043	g1006.t1	uncharacterized_protein_Dmel_CG31637_isoform_A	366	486	20	16	5	2.4	28.5	65	gi|20301936|ref|NP_609043.1|	g1006	CG31637	FBgn0051637
NP_649455	g1006.t1	uncharacterized_protein_Dmel_CG9776_isoform_A	366	1260	51	39	13	1.6	29.3	29.412	gi|21356019|ref|NP_649455.1|	g1006	CG9776	FBgn0027866
NP_725514	g1006.t1	ATP_citrate_lyase_isoform_F	366	1095	17	14	5	4.4	27.7	41.176	gi|281363477|ref|NP_725514.2|	g1006	ATPCL	FBgn0020236
AAA28925	g10060.t1	synaptotagmin_p65	1812	474	277	44	15	2.94e-45	167	36.462	gi|158527|gb|AAA28925.1|	g10060	Syt1	FBgn0004242
NP_648734	g10060.t1	synaptotagmin_beta_isoform_D	1812	602	620	99	33	0	840	76.452	gi|24664399|ref|NP_648734.1|	g10060	Sytbeta	FBgn0261090
NP_652427	g10060.t1	synaptotagmin_beta_isoform_C	1812	546	504	82	27	0	758	81.746	gi|221331185|ref|NP_652427.2|	g10060	Sytbeta	FBgn0261090
NP_995619	g10060.t1	synaptotagmin_1_isoform_E	1812	472	275	44	15	2.67e-45	167	36.727	gi|442625570|ref|NP_995619.2|	g10060	Syt1	FBgn0004242
NP_001096860	g10061.t1	uncharacterized_protein_Dmel_CG43867_isoform_D	795	1820	38	14	5	4.7	30	36.842	gi|221329623|ref|NP_001096860.2|	g10061	CG43867	FBgn0264449
NP_001259105	g10061.t1	uncharacterized_protein_Dmel_CG43867_isoform_I	795	1428	38	14	5	4.7	30	36.842	gi|442614668|ref|NP_001259105.1|	g10061	CG43867	FBgn0264449
NP_001284762	g10061.t1	uncharacterized_protein_Dmel_CG43867_isoform_K	795	1852	38	14	5	4.8	30	36.842	gi|665389023|ref|NP_001284762.1|	g10061	CG43867	FBgn0264449
NP_648904	g10061.t1	regulatory_particle_non-ATPase_12	795	264	265	99	33	6.62e-77	234	48.679	gi|21357229|ref|NP_648904.1|	g10061	Rpn12	FBgn0028693
NP_996086	g10061.t1	regulatory_particle_non-ATPase_12-related	795	262	264	99	33	4.79e-134	379	68.939	gi|45553117|ref|NP_996086.1|	g10061	Rpn12R	FBgn0036465
AAA28610	g10062.t1	polypeptide_containing_F90-2_homeo_box_partial	912	68	54	18	6	1.35e-20	84.3	72.222	gi|157628|gb|AAA28610.1|	g10062	lab	FBgn0002522
AAC97116	g10062.t1	intermediate_neuroblasts_defective_protein	912	320	322	98	33	1.17e-101	301	68.944	gi|3851606|gb|AAC97116.1|	g10062	ind	FBgn0025776
AAK77133	g10062.t1	intermediate_neuroblasts_defective_partial	912	266	274	85	28	4.74e-73	226	66.423	gi|15004525|gb|AAK77133.1|AF363232_1	g10062	ind	FBgn0025776
NP_996087	g10062.t1	intermediate_neuroblasts_defective	912	320	322	98	33	2.64e-101	300	68.944	gi|442632402|ref|NP_996087.2|	g10062	ind	FBgn0025776
NP_652427	g10063.t1	synaptotagmin_beta_isoform_C	291	546	58	60	20	4.15e-19	81.3	96.552	gi|221331185|ref|NP_652427.2|	g10063	Sytbeta	FBgn0261090
NP_726286	g10063.t1	lethal_(2)_k09913_isoform_D	291	316	37	38	13	9.8	25.8	37.838	gi|24659033|ref|NP_726286.1|	g10063	l(2)k09913	FBgn0021979
AAR20251	g10066.t1	309_kDa_centrosomal_protein	8625	2726	206	91	2	4.45e-28	126	45.146	gi|38426303|gb|AAR20251.1|	g10066	Plp	FBgn0086690
AAR20251	g10066.t1	309_kDa_centrosomal_protein	8625	2726	2455	91	28	0	3203	71.405	gi|38426303|gb|AAR20251.1|	g10066	Plp	FBgn0086690
NP_001027574	g10066.t1	Pericentrin-like_protein_isoform_F	8625	2895	2455	99	28	0	3202	71.283	gi|386771131|ref|NP_001027574.2|	g10066	Plp	FBgn0086690
NP_001027574	g10066.t1	Pericentrin-like_protein_isoform_F	8625	2895	446	99	5	1.51e-52	207	46.188	gi|386771131|ref|NP_001027574.2|	g10066	Plp	FBgn0086690
NP_001246762	g10066.t1	Pericentrin-like_protein_isoform_P	8625	2730	2463	91	28	0	3191	71.052	gi|442632434|ref|NP_001246762.2|	g10066	Plp	FBgn0086690
NP_001246762	g10066.t1	Pericentrin-like_protein_isoform_P	8625	2730	207	91	2	5.15e-29	129	45.894	gi|442632434|ref|NP_001246762.2|	g10066	Plp	FBgn0086690
NP_001261859	g10066.t1	Pericentrin-like_protein_isoform_G	8625	2891	2455	99	28	0	3202	71.283	gi|442632418|ref|NP_001261859.1|	g10066	Plp	FBgn0086690
NP_001261859	g10066.t1	Pericentrin-like_protein_isoform_G	8625	2891	451	99	5	5.76e-56	218	46.563	gi|442632418|ref|NP_001261859.1|	g10066	Plp	FBgn0086690
NP_001261861	g10066.t1	Pericentrin-like_protein_isoform_J	8625	2666	207	91	2	4.82e-29	129	45.894	gi|442632422|ref|NP_001261861.1|	g10066	Plp	FBgn0086690
NP_001261861	g10066.t1	Pericentrin-like_protein_isoform_J	8625	2666	2455	91	28	0	3073	68.88	gi|442632422|ref|NP_001261861.1|	g10066	Plp	FBgn0086690
NP_648745	g10067.t1	stepping_stone	1725	635	603	99	33	3.43e-149	444	57.38	gi|24664458|ref|NP_648745.1|	g10067	sstn	FBgn0036476
NP_649221	g10067.t1	uncharacterized_protein_Dmel_CG5282	1725	451	34	6	2	1.8	32.3	44.118	gi|21356391|ref|NP_649221.1|	g10067	CG5282	FBgn0036986
AAL39920	g10068.t1	SD01562p	204	2171	40	59	20	9.7	25	27.5	gi|17862886|gb|AAL39920.1|	g10068	CG15099	FBgn0034400
NP_001259179	g10068.t1	Cyp4d14_isoform_B	204	510	38	56	19	4.8	25.8	34.211	gi|442614909|ref|NP_001259179.1|	g10068	Cyp4d14	FBgn0023541
NP_001261081	g10068.t1	uncharacterized_protein_Dmel_CG15099_isoform_B	204	2683	40	59	20	8.3	25.4	27.5	gi|442624178|ref|NP_001261081.1|	g10068	CG15099	FBgn0034400
NP_611381	g10068.t1	uncharacterized_protein_Dmel_CG15099_isoform_A	204	2599	40	59	20	7.8	25.4	27.5	gi|24655307|ref|NP_611381.2|	g10068	CG15099	FBgn0034400
NP_652658	g10068.t1	mitochondrial_ribosomal_protein_L36	204	128	24	35	12	1.3	27.3	37.5	gi|21357279|ref|NP_652658.1|	g10068	mRpL36	FBgn0042112
AAO25049	g10069.t1	GM03563p	2040	458	37	5	2	0.036	38.1	43.243	gi|27820035|gb|AAO25049.1|	g10069	ProRS-m	FBgn0027082
NP_648746	g10069.t1	Glycyl-tRNA_synthetase_isoform_A	2040	679	679	99	33	0	1256	89.396	gi|21357965|ref|NP_648746.1|	g10069	GlyRS	FBgn0027088
NP_730022	g10069.t1	Glycyl-tRNA_synthetase_isoform_B	2040	765	679	99	33	0	1258	89.396	gi|24664462|ref|NP_730022.1|	g10069	GlyRS	FBgn0027088
AAN71434	g1007.t1	RE55836p	240	699	23	29	10	1.1	28.1	47.826	gi|25012679|gb|AAN71434.1|	g1007	Ythdf	FBgn0039261
NP_001097905	g1007.t1	YTH_N6-methyladenosine_RNA_binding_protein_isoform_C	240	694	23	29	10	1	28.1	47.826	gi|161078590|ref|NP_001097905.1|	g1007	Ythdf	FBgn0039261
NP_001138099	g1007.t1	ionotropic_receptor_94d	240	593	38	48	16	2.4	27.3	31.579	gi|221458653|ref|NP_001138099.1|	g1007	Ir94d	FBgn0259193
NP_651322	g1007.t1	YTH_N6-methyladenosine_RNA_binding_protein_isoform_A	240	700	23	29	10	1	28.1	47.826	gi|21356147|ref|NP_651322.1|	g1007	Ythdf	FBgn0039261
NP_733067	g1007.t1	YTH_N6-methyladenosine_RNA_binding_protein_isoform_B	240	699	23	29	10	1.1	28.1	47.826	gi|24649883|ref|NP_733067.1|	g1007	Ythdf	FBgn0039261
NP_730023	g10070.t1	CTP_synthase_isoform_A	507	627	55	33	11	7.39e-19	83.6	96.364	gi|24664469|ref|NP_730023.1|	g10070	CTPsyn	FBgn0266452
NP_001260730	g10071.t1	Adh_transcription_factor_1_isoform_E	3147	274	104	9	3	0.001	43.1	26.923	gi|442622478|ref|NP_001260730.1|	g10071	Adf1	FBgn0284249
NP_001287068	g10071.t1	uncharacterized_protein_Dmel_CG45071_isoform_B	3147	379	444	42	14	4.31e-126	390	60.586	gi|665410396|ref|NP_001287068.1|	g10071	CG45071	FBgn0266441
NP_648747	g10071.t1	CTP_synthase_isoform_B	3147	623	586	61	19	0	984	81.399	gi|21357815|ref|NP_648747.1|	g10071	CTPsyn	FBgn0266452
NP_648747	g10071.t1	CTP_synthase_isoform_B	3147	623	54	61	2	5.88e-25	112	92.593	gi|21357815|ref|NP_648747.1|	g10071	CTPsyn	FBgn0266452
NP_730023	g10071.t1	CTP_synthase_isoform_A	3147	627	538	51	17	0	987	86.803	gi|24664469|ref|NP_730023.1|	g10071	CTPsyn	FBgn0266452
NP_730024	g10071.t1	uncharacterized_protein_Dmel_CG45071_isoform_A	3147	429	444	42	14	0	548	73.198	gi|24664476|ref|NP_730024.1|	g10071	CG45071	FBgn0266441
AAA92045	g10072.t1	nervy	1452	743	64	12	4	0.45	34.3	35.938	gi|790600|gb|AAA92045.1|	g10072	nvy	FBgn0005636
AAL48862	g10072.t1	RE27943p	1452	478	126	25	8	0.027	38.1	25.397	gi|17945623|gb|AAL48862.1|	g10072	CG17658	FBgn0034924
NP_001261164	g10072.t1	nervy_isoform_B	1452	742	64	12	4	0.49	34.3	35.938	gi|442624627|ref|NP_001261164.1|	g10072	nvy	FBgn0005636
NP_611845	g10072.t1	uncharacterized_protein_Dmel_CG17658	1452	478	126	25	8	0.012	38.9	26.19	gi|24762430|ref|NP_611845.2|	g10072	CG17658	FBgn0034924
NP_648748	g10072.t1	uncharacterized_protein_Dmel_CG13458	1452	634	529	99	33	0	555	55.009	gi|21357817|ref|NP_648748.1|	g10072	CG13458	FBgn0036479
NP_001189108	g10073.t1	centrosomal_protein_135kDa_isoform_B	3177	1065	1075	99	33	0	1286	65.581	gi|320545882|ref|NP_001189108.1|	g10073	Cep135	FBgn0036480
NP_001261869	g10073.t1	centrosomal_protein_135kDa_isoform_C	3177	960	958	89	30	0	1201	66.91	gi|442632449|ref|NP_001261869.1|	g10073	Cep135	FBgn0036480
NP_648749	g10073.t1	centrosomal_protein_135kDa_isoform_A	3177	1059	1075	99	33	0	1278	65.395	gi|28574538|ref|NP_648749.3|	g10073	Cep135	FBgn0036480
NP_001189108	g10073.t2	centrosomal_protein_135kDa_isoform_B	3159	1065	1075	99	33	0	1278	65.395	gi|320545882|ref|NP_001189108.1|	g10073	Cep135	FBgn0036480
NP_001261869	g10073.t2	centrosomal_protein_135kDa_isoform_C	3159	960	952	89	30	0	1209	67.332	gi|442632449|ref|NP_001261869.1|	g10073	Cep135	FBgn0036480
NP_648749	g10073.t2	centrosomal_protein_135kDa_isoform_A	3159	1059	1069	99	33	0	1285	65.762	gi|28574538|ref|NP_648749.3|	g10073	Cep135	FBgn0036480
AAL90082	g10074.t1	AT16542p	795	922	143	48	16	1.11e-10	62.8	33.566	gi|19527935|gb|AAL90082.1|	g10074	CG13457	FBgn0036482
AAN71076	g10074.t1	AT15860p	795	1023	177	60	20	1e-10	62.8	31.638	gi|25009809|gb|AAN71076.1|	g10074	CG13457	FBgn0036482
NP_611033	g10074.t1	unc-5_isoform_A	795	1072	75	28	9	2.4	30.8	24	gi|24653843|ref|NP_611033.2|	g10074	unc-5	FBgn0034013
NP_648751	g10074.t1	uncharacterized_protein_Dmel_CG13457_isoform_B	795	1023	177	60	20	2.06e-10	62	31.073	gi|24664498|ref|NP_648751.1|	g10074	CG13457	FBgn0036482
NP_730028	g10074.t1	uncharacterized_protein_Dmel_CG13457_isoform_A	795	922	127	42	14	2.17e-10	61.6	34.646	gi|24664502|ref|NP_730028.1|	g10074	CG13457	FBgn0036482
AAK93562	g10075.t1	SD09502p	3225	1071	1036	98	32	0	1224	61.293	gi|15292587|gb|AAK93562.1|	g10075	Reck	FBgn0036463
AAK93562	g10075.t1	SD09502p	3225	1071	29	98	1	3.28e-05	49.3	75.862	gi|15292587|gb|AAK93562.1|	g10075	Reck	FBgn0036463
NP_001260398	g10075.t1	uncharacterized_protein_Dmel_CG44008_isoform_A	3225	79	27	3	1	0.21	33.5	51.852	gi|442627532|ref|NP_001260398.1|	g10075	CG44008	FBgn0264750
NP_001285848	g10075.t1	uncharacterized_protein_Dmel_CG45011_isoform_A	3225	67	38	4	1	0.028	35.4	42.105	gi|665407675|ref|NP_001285848.1|	g10075	CG45011	FBgn0266363
NP_648733	g10075.t1	Reversion-inducing-cysteine-rich_protein_with_kazal_motifs_isoform_A	3225	1071	1033	98	32	0	1225	61.568	gi|24664395|ref|NP_648733.2|	g10075	Reck	FBgn0036463
NP_648733	g10075.t1	Reversion-inducing-cysteine-rich_protein_with_kazal_motifs_isoform_A	3225	1071	29	98	1	3.28e-05	49.3	75.862	gi|24664395|ref|NP_648733.2|	g10075	Reck	FBgn0036463
NP_723689	g10075.t1	uncharacterized_protein_Dmel_CG31704_isoform_A	3225	68	27	3	1	0.26	32.7	48.148	gi|24583739|ref|NP_723689.1|	g10075	CG31704	FBgn0051704
AAB82570	g10076.t1	20S_proteasome_beta2_subunit	765	272	272	99	33	9.59e-150	419	80.147	gi|2582504|gb|AAB82570.1|	g10076	Prosbeta2	FBgn0023174
AAB82571	g10076.t1	20S_proteasome_beta2_subunit	765	272	272	99	33	2.06e-149	418	80.515	gi|2582506|gb|AAB82571.1|	g10076	Prosbeta2	FBgn0023174
NP_524076	g10076.t1	proteasome_beta2_subunit	765	272	272	99	33	1.27e-152	426	81.985	gi|24664391|ref|NP_524076.2|	g10076	Prosbeta2	FBgn0023174
AAL49047	g10077.t1	RE50565p	918	310	298	87	29	1.1e-139	397	67.785	gi|17946007|gb|AAL49047.1|	g10077	mRpL39	FBgn0036462
AAN71609	g10077.t1	RH56418p	918	711	213	68	23	2.31e-16	80.5	30.516	gi|25013040|gb|AAN71609.1|	g10077	ThrRS	FBgn0027081
NP_524075	g10077.t1	mitochondrial_ribosomal_protein_L39	918	333	333	99	33	1.85e-172	481	70.571	gi|24664387|ref|NP_524075.2|	g10077	mRpL39	FBgn0036462
NP_723725	g10077.t1	Threonyl-tRNA_synthetase_isoform_A	918	747	213	68	23	2.27e-16	80.5	30.516	gi|24583839|ref|NP_723725.1|	g10077	ThrRS	FBgn0027081
NP_723726	g10077.t1	Threonyl-tRNA_synthetase_isoform_C	918	690	213	68	23	2.04e-16	80.5	30.516	gi|24583842|ref|NP_723726.1|	g10077	ThrRS	FBgn0027081
ABD37834	g10078.t1	catsup_protein	1332	449	225	47	16	1.23e-05	48.5	24.889	gi|87313075|gb|ABD37834.1|	g10078	Catsup	FBgn0002022
ABD37849	g10078.t1	catsup_protein	1332	449	70	16	5	2.09e-05	47.8	35.714	gi|87313105|gb|ABD37849.1|	g10078	Catsup	FBgn0002022
NP_001097608	g10078.t1	Zinc/iron_regulated_transporter-related_protein_71B_isoform_B	1332	572	454	99	33	1.36e-165	479	62.996	gi|161083817|ref|NP_001097608.1|	g10078	Zip71B	FBgn0036461
NP_523974	g10078.t1	fear-of-intimacy_isoform_A	1332	706	34	30	3	1.03e-06	52	64.706	gi|45549201|ref|NP_523974.3|	g10078	foi	FBgn0024236
NP_523974	g10078.t1	fear-of-intimacy_isoform_A	1332	706	109	30	8	2.16e-18	89	41.284	gi|45549201|ref|NP_523974.3|	g10078	foi	FBgn0024236
NP_001263139	g10079.t1	uncharacterized_protein_Dmel_CG1607_isoform_C	1524	507	463	91	30	4.08e-142	419	48.812	gi|442622054|ref|NP_001263139.1|	g10079	CG1607	FBgn0039844
NP_524074	g10079.t1	minidiscs_isoform_A	1524	499	507	99	33	0	833	86.785	gi|17647653|ref|NP_524074.1|	g10079	mnd	FBgn0002778
NP_651536	g10079.t1	genderblind_isoform_A	1524	517	464	91	30	2.82e-158	461	53.233	gi|21357367|ref|NP_651536.1|	g10079	gb	FBgn0039487
NP_651865	g10079.t1	uncharacterized_protein_Dmel_CG1607_isoform_A	1524	505	443	87	29	2.33e-140	414	50.339	gi|24651633|ref|NP_651865.1|	g10079	CG1607	FBgn0039844
CAA46446	g1008.t1	nullo	738	213	250	99	33	1.64e-41	142	46.4	gi|8301|emb|CAA46446.1|	g1008	nullo	FBgn0004143
NP_511067	g1008.t1	nullo	738	213	250	99	33	1.86e-41	141	46.4	gi|221329753|ref|NP_511067.3|	g1008	nullo	FBgn0004143
NP_001246760	g10080.t1	uncharacterized_protein_Dmel_CG5114_isoform_B	1281	445	446	99	33	0	606	66.592	gi|386771121|ref|NP_001246760.1|	g10080	CG5114	FBgn0036460
NP_476957	g10080.t1	TBP-associated_factor_5	1281	704	64	74	5	0.003	40.8	29.688	gi|17136870|ref|NP_476957.1|	g10080	Taf5	FBgn0010356
NP_476957	g10080.t1	TBP-associated_factor_5	1281	704	144	74	11	1.03e-09	61.6	30.556	gi|17136870|ref|NP_476957.1|	g10080	Taf5	FBgn0010356
NP_476957	g10080.t1	TBP-associated_factor_5	1281	704	84	74	7	3.4e-07	53.5	32.143	gi|17136870|ref|NP_476957.1|	g10080	Taf5	FBgn0010356
NP_476957	g10080.t1	TBP-associated_factor_5	1281	704	168	74	13	8.64e-05	45.8	25	gi|17136870|ref|NP_476957.1|	g10080	Taf5	FBgn0010356
NP_476957	g10080.t1	TBP-associated_factor_5	1281	704	162	74	13	3.96e-05	47	21.605	gi|17136870|ref|NP_476957.1|	g10080	Taf5	FBgn0010356
NP_524984	g10080.t1	will_die_slowly_isoform_A	1281	361	263	80	20	6.21e-12	67.8	23.194	gi|17864654|ref|NP_524984.1|	g10080	wds	FBgn0040066
NP_524984	g10080.t1	will_die_slowly_isoform_A	1281	361	32	80	2	0.009	38.9	46.875	gi|17864654|ref|NP_524984.1|	g10080	wds	FBgn0040066
NP_524984	g10080.t1	will_die_slowly_isoform_A	1281	361	310	80	24	5.14e-05	46.2	20.645	gi|17864654|ref|NP_524984.1|	g10080	wds	FBgn0040066
NP_524984	g10080.t1	will_die_slowly_isoform_A	1281	361	120	80	9	0.004	40.4	26.667	gi|17864654|ref|NP_524984.1|	g10080	wds	FBgn0040066
NP_524984	g10080.t1	will_die_slowly_isoform_A	1281	361	185	80	14	1.28e-09	60.5	23.243	gi|17864654|ref|NP_524984.1|	g10080	wds	FBgn0040066
NP_648731	g10080.t1	uncharacterized_protein_Dmel_CG5114_isoform_A	1281	425	426	99	33	0	617	69.718	gi|21358407|ref|NP_648731.1|	g10080	CG5114	FBgn0036460
AAF17311	g10081.t1	BARBU	483	158	133	79	26	4.43e-17	74.3	36.09	gi|6572555|gb|AAF17311.1|AF132987_1	g10081	Tom	FBgn0026320
AAX60158	g10081.t1	enhancer_of_split_malpha_protein_partial	483	105	90	53	18	7.6e-09	51.6	37.778	gi|62006597|gb|AAX60158.1|	g10081	E(spl)malpha-BFM	FBgn0002732
AAX60188	g10081.t1	enhancer_of_split_malpha_protein_partial	483	105	90	53	18	7.06e-09	51.6	37.778	gi|62006657|gb|AAX60188.1|	g10081	E(spl)malpha-BFM	FBgn0002732
NP_524073	g10081.t1	twin_of_m4	483	158	133	79	26	1.18e-16	73.2	35.338	gi|24664355|ref|NP_524073.2|	g10081	Tom	FBgn0026320
NP_536775	g10081.t1	ocho_isoform_B	483	149	145	89	30	5.25e-70	209	67.586	gi|221331182|ref|NP_536775.2|	g10081	Ocho	FBgn0040296
AAF17311	g10082.t1	BARBU	411	158	136	99	33	7.37e-68	202	69.853	gi|6572555|gb|AAF17311.1|AF132987_1	g10082	Tom	FBgn0026320
AAX60158	g10082.t1	enhancer_of_split_malpha_protein_partial	411	105	109	77	26	2.04e-07	47	31.193	gi|62006597|gb|AAX60158.1|	g10082	E(spl)malpha-BFM	FBgn0002732
AAX60176	g10082.t1	enhancer_of_split_malpha_protein_partial	411	105	109	77	26	2.44e-07	47	31.193	gi|62006633|gb|AAX60176.1|	g10082	E(spl)malpha-BFM	FBgn0002732
NP_524073	g10082.t1	twin_of_m4	411	158	136	99	33	1.04e-67	202	69.853	gi|24664355|ref|NP_524073.2|	g10082	Tom	FBgn0026320
NP_536775	g10082.t1	ocho_isoform_B	411	149	139	97	32	2.64e-16	71.2	35.971	gi|221331182|ref|NP_536775.2|	g10082	Ocho	FBgn0040296
AAN71279	g10083.t1	RE01752p	2607	819	813	94	31	0	1605	97.417	gi|25012337|gb|AAN71279.1|	g10083	DCX-EMAP	FBgn0259099
NP_001261850	g10083.t1	Doublecortin-domain-containing_echinoderm-microtubule-associated_protein_isoform_G	2607	1118	872	97	32	0	1635	93.119	gi|442632378|ref|NP_001261850.1|	g10083	DCX-EMAP	FBgn0259099
NP_001261851	g10083.t1	Doublecortin-domain-containing_echinoderm-microtubule-associated_protein_isoform_F	2607	851	845	97	32	0	1675	97.515	gi|442632382|ref|NP_001261851.1|	g10083	DCX-EMAP	FBgn0259099
NP_648728	g10083.t1	Doublecortin-domain-containing_echinoderm-microtubule-associated_protein_isoform_C	2607	1076	840	97	32	0	1636	95.952	gi|221331180|ref|NP_648728.2|	g10083	DCX-EMAP	FBgn0259099
NP_648729	g10083.t1	Doublecortin-domain-containing_echinoderm-microtubule-associated_protein_isoform_D	2607	819	813	94	31	0	1610	97.663	gi|24664345|ref|NP_648729.1|	g10083	DCX-EMAP	FBgn0259099
NP_001036462	g10084.t1	uncharacterized_protein_Dmel_CG17528_isoform_D	1077	748	104	27	9	1.17e-08	57.8	37.5	gi|116007532|ref|NP_001036462.1|	g10084	CG17528	FBgn0261387
NP_001261850	g10084.t1	Doublecortin-domain-containing_echinoderm-microtubule-associated_protein_isoform_G	1077	1118	278	74	25	2.6e-84	277	59.712	gi|442632378|ref|NP_001261850.1|	g10084	DCX-EMAP	FBgn0259099
NP_608331	g10084.t1	N(alpha)-acetyltransferase_20_A_isoform_A	1077	175	73	20	7	0.79	32	32.877	gi|19920354|ref|NP_608331.1|	g10084	Naa20A	FBgn0031043
NP_648728	g10084.t1	Doublecortin-domain-containing_echinoderm-microtubule-associated_protein_isoform_C	1077	1076	278	74	25	1.43e-84	277	59.712	gi|221331180|ref|NP_648728.2|	g10084	DCX-EMAP	FBgn0259099
NP_001036606	g10085.t1	uncharacterized_protein_Dmel_CG17839_isoform_C	5043	587	290	69	6	8.03e-11	67.8	22.759	gi|116007816|ref|NP_001036606.1|	g10085	CG17839	FBgn0036454
NP_001036606	g10085.t1	uncharacterized_protein_Dmel_CG17839_isoform_C	5043	587	102	69	2	0.007	42	22.549	gi|116007816|ref|NP_001036606.1|	g10085	CG17839	FBgn0036454
NP_001036606	g10085.t1	uncharacterized_protein_Dmel_CG17839_isoform_C	5043	587	273	69	5	6.19e-17	87.4	25.641	gi|116007816|ref|NP_001036606.1|	g10085	CG17839	FBgn0036454
NP_001036606	g10085.t1	uncharacterized_protein_Dmel_CG17839_isoform_C	5043	587	264	69	5	6.93e-17	87.4	25	gi|116007816|ref|NP_001036606.1|	g10085	CG17839	FBgn0036454
NP_001036606	g10085.t1	uncharacterized_protein_Dmel_CG17839_isoform_C	5043	587	575	69	11	0	972	79.304	gi|116007816|ref|NP_001036606.1|	g10085	CG17839	FBgn0036454
NP_996085	g10085.t1	uncharacterized_protein_Dmel_CG17839_isoform_B	5043	1656	1668	97	32	0	2354	73.801	gi|116008557|ref|NP_996085.2|	g10085	CG17839	FBgn0036454
NP_648726	g10086.t1	giant_nuclei	606	240	242	99	33	1.74e-43	146	37.603	gi|21358247|ref|NP_648726.1|	g10086	gnu	FBgn0001120
AAM52686	g10087.t1	LD34142p_partial	6135	877	93	35	1	8.67e-33	139	77.419	gi|21483422|gb|AAM52686.1|	g10087	Helz	FBgn0036451
AAM52686	g10087.t1	LD34142p_partial	6135	877	694	35	10	1.23e-106	364	51.009	gi|21483422|gb|AAM52686.1|	g10087	Helz	FBgn0036451
NP_996084	g10087.t1	uncharacterized_protein_Dmel_CG9425_isoform_B	6135	2103	1337	95	22	0	2242	84.817	gi|45553113|ref|NP_996084.1|	g10087	Helz	FBgn0036451
NP_996084	g10087.t1	uncharacterized_protein_Dmel_CG9425_isoform_B	6135	2103	694	95	10	1.79e-108	387	51.009	gi|45553113|ref|NP_996084.1|	g10087	Helz	FBgn0036451
CAA58023	g10088.t1	ribosomal_protein_L7a	303	271	97	95	32	1.76e-05	42.4	25.773	gi|806545|emb|CAA58023.1|	g10088	RpL7A	FBgn0014026
NP_511063	g10088.t1	ribosomal_protein_L7A_isoform_D	303	271	97	95	32	1.87e-05	42.4	25.773	gi|17530825|ref|NP_511063.1|	g10088	RpL7A	FBgn0014026
NP_524714	g10088.t1	hoi-polloi_isoform_A	303	127	94	91	30	4.25e-16	68.9	37.234	gi|17864298|ref|NP_524714.1|	g10088	hoip	FBgn0286786
NP_651965	g10088.t1	NHP2_isoform_A	303	160	100	99	33	2.88e-69	204	95	gi|21356151|ref|NP_651965.1|	g10088	NHP2	FBgn0029148
NP_733169	g10088.t1	lysosomal_enzyme_receptor_protein_isoform_D	303	917	31	29	10	1.2	28.9	38.71	gi|221459725|ref|NP_733169.2|	g10088	Lerp	FBgn0051072
NP_001138001	g10089.t1	uncharacterized_protein_Dmel_CG17454_isoform_A	2460	243	69	7	2	0.019	38.9	31.884	gi|221513728|ref|NP_001138001.1|	g10089	CG17454	FBgn0039977
NP_001262236	g10089.t1	uncharacterized_protein_Dmel_CG17454_isoform_B	2460	230	69	7	2	0.02	38.5	31.884	gi|442634288|ref|NP_001262236.1|	g10089	CG17454	FBgn0039977
NP_524112	g10089.t1	survival_motor_neuron_isoform_A	2460	226	52	6	2	0.000252	44.3	44.231	gi|17647939|ref|NP_524112.1|	g10089	Smn	FBgn0036641
NP_648724	g10089.t1	tudor_domain_containing_3	2460	836	422	83	17	2.87e-130	410	59.479	gi|21358245|ref|NP_648724.1|	g10089	Tdrd3	FBgn0036450
NP_648724	g10089.t1	tudor_domain_containing_3	2460	836	287	83	11	7.15e-72	253	50.523	gi|21358245|ref|NP_648724.1|	g10089	Tdrd3	FBgn0036450
AAO39508	g1009.t1	RE36634p	270	691	23	24	8	2.1	27.7	52.174	gi|28316974|gb|AAO39508.1|	g1009	Ctl1	FBgn0035523
NP_001260035	g1009.t1	dumpy_isoform_T	270	22300	41	46	15	3.2	27.3	39.024	gi|442625914|ref|NP_001260035.1|	g1009	dpy	FBgn0053196
NP_001260037	g1009.t1	dumpy_isoform_V	270	20404	41	46	15	3.2	27.3	39.024	gi|442625918|ref|NP_001260037.1|	g1009	dpy	FBgn0053196
NP_001261411	g1009.t1	choline_transporter-like_1_isoform_B	270	686	23	24	8	2.1	27.7	52.174	gi|442630170|ref|NP_001261411.1|	g1009	Ctl1	FBgn0035523
NP_647884	g1009.t1	choline_transporter-like_1_isoform_A	270	691	23	24	8	2.1	27.7	52.174	gi|24657437|ref|NP_647884.1|	g1009	Ctl1	FBgn0035523
AAM75067	g10090.t1	RE32455p	1323	1113	46	9	3	1.8	32.3	41.304	gi|21711753|gb|AAM75067.1|	g10090	kkv	FBgn0001311
NP_001163445	g10090.t1	brummer_isoform_B	1323	553	465	99	33	0	690	80.86	gi|281366229|ref|NP_001163445.1|	g10090	bmm	FBgn0036449
NP_572995	g10090.t1	doppelganger_von_brummer	1323	480	239	54	18	1.3e-110	335	68.201	gi|18859873|ref|NP_572995.1|	g10090	dob	FBgn0030607
NP_648723	g10090.t1	brummer_isoform_A	1323	507	465	99	33	0	689	80.86	gi|24664320|ref|NP_648723.1|	g10090	bmm	FBgn0036449
NP_651873	g10091.t1	uncharacterized_protein_Dmel_CG1635	312	448	80	65	22	0.84	29.3	23.75	gi|28571955|ref|NP_651873.3|	g10091	CG1635	FBgn0039854
AAQ22436	g10092.t1	RE65864p	2565	1034	50	97	2	1.55e-20	98.6	82	gi|33589338|gb|AAQ22436.1|	g10092	SMC5	FBgn0052438
AAQ22436	g10092.t1	RE65864p	2565	1034	900	97	31	0	743	44.889	gi|33589338|gb|AAQ22436.1|	g10092	SMC5	FBgn0052438
CAD29584	g10092.t1	SMC5_protein	2565	1030	50	97	2	1.69e-20	98.6	82	gi|20145494|emb|CAD29584.1|	g10092	SMC5	FBgn0052438
CAD29584	g10092.t1	SMC5_protein	2565	1030	896	97	31	0	724	44.754	gi|20145494|emb|CAD29584.1|	g10092	SMC5	FBgn0052438
NP_649334	g10092.t1	structural_maintenance_of_chromosomes_5_isoform_H	2565	992	866	97	31	0	732	45.497	gi|442634000|ref|NP_649334.3|	g10092	SMC5	FBgn0052438
NP_649334	g10092.t1	structural_maintenance_of_chromosomes_5_isoform_H	2565	992	50	97	2	1.33e-20	98.6	82	gi|442634000|ref|NP_649334.3|	g10092	SMC5	FBgn0052438
NP_730660	g10092.t1	structural_maintenance_of_chromosomes_5_isoform_F	2565	1001	50	97	2	1.44e-20	98.6	82	gi|281366584|ref|NP_730660.3|	g10092	SMC5	FBgn0052438
NP_730660	g10092.t1	structural_maintenance_of_chromosomes_5_isoform_F	2565	1001	866	97	31	0	755	46.305	gi|281366584|ref|NP_730660.3|	g10092	SMC5	FBgn0052438
NP_996141	g10092.t1	structural_maintenance_of_chromosomes_5_isoform_E	2565	1034	900	97	31	0	742	44.889	gi|281366582|ref|NP_996141.2|	g10092	SMC5	FBgn0052438
NP_996141	g10092.t1	structural_maintenance_of_chromosomes_5_isoform_E	2565	1034	50	97	2	1.5e-20	98.6	82	gi|281366582|ref|NP_996141.2|	g10092	SMC5	FBgn0052438
NP_525093	g10093.t1	frequenin_2_isoform_A	276	187	22	95	8	0.01	34.3	63.636	gi|17933604|ref|NP_525093.1|	g10093	Frq2	FBgn0083228
NP_525093	g10093.t1	frequenin_2_isoform_A	276	187	65	95	24	7.97e-21	82.4	58.462	gi|17933604|ref|NP_525093.1|	g10093	Frq2	FBgn0083228
NP_573271	g10093.t1	frequenin_1_isoform_B	276	187	65	93	24	3.29e-20	80.5	56.923	gi|24642972|ref|NP_573271.1|	g10093	Frq1	FBgn0030897
NP_573271	g10093.t1	frequenin_1_isoform_B	276	187	21	93	8	0.011	33.9	66.667	gi|24642972|ref|NP_573271.1|	g10093	Frq1	FBgn0030897
NP_788543	g10093.t1	neurocalcin	276	190	68	99	25	6.41e-45	144	98.529	gi|28574621|ref|NP_788543.1|	g10093	Nca	FBgn0013303
NP_788543	g10093.t1	neurocalcin	276	190	24	99	9	4.62e-09	51.6	100	gi|28574621|ref|NP_788543.1|	g10093	Nca	FBgn0013303
AAM29596	g10094.t1	RH42429p	291	486	70	72	24	9.42e-28	105	72.857	gi|21064733|gb|AAM29596.1|	g10094	Gabat	FBgn0036927
NP_649168	g10094.t1	gamma-aminobutyric_acid_transaminase_isoform_A	291	486	70	72	24	9.24e-28	105	72.857	gi|24667139|ref|NP_649168.2|	g10094	Gabat	FBgn0036927
AAN78366	g10096.t1	CG12324_protein	288	130	12	84	4	2.6	27.3	91.667	gi|26891588|gb|AAN78366.1|	g10096	RpS15Ab	FBgn0033555
AAN78366	g10096.t1	CG12324_protein	288	130	70	84	24	3.42e-32	109	80	gi|26891588|gb|AAN78366.1|	g10096	RpS15Ab	FBgn0033555
CAA76940	g10096.t1	CALO_protein_partial	288	4116	58	58	19	2.9	27.7	31.034	gi|3893109|emb|CAA76940.1|	g10096	poe	FBgn0011230
NP_524709	g10096.t1	ribosomal_protein_S15Aa_isoform_D	288	130	70	84	24	2.96e-33	112	82.857	gi|17975567|ref|NP_524709.1|	g10096	RpS15Aa	FBgn0010198
NP_524709	g10096.t1	ribosomal_protein_S15Aa_isoform_D	288	130	12	84	4	2.7	27.3	91.667	gi|17975567|ref|NP_524709.1|	g10096	RpS15Aa	FBgn0010198
NP_610616	g10096.t1	ribosomal_protein_S15Ab	288	130	70	84	24	3.35e-32	109	80	gi|24652557|ref|NP_610616.1|	g10096	RpS15Ab	FBgn0033555
NP_610616	g10096.t1	ribosomal_protein_S15Ab	288	130	12	84	4	2.7	27.3	91.667	gi|24652557|ref|NP_610616.1|	g10096	RpS15Ab	FBgn0033555
NP_001285580	g10097.t1	Otopetrin-like_b_isoform_C	549	796	58	24	8	0.94	31.2	29.31	gi|665404178|ref|NP_001285580.1|	g10097	OtopLb	FBgn0031514
NP_608758	g10097.t1	Otopetrin-like_b_isoform_A	549	797	58	24	8	0.94	31.2	29.31	gi|19920636|ref|NP_608758.1|	g10097	OtopLb	FBgn0031514
AAL90113	g10099.t1	AT19506p	333	1196	69	53	18	2.6	28.1	27.536	gi|19527997|gb|AAL90113.1|	g10099	CG14322	FBgn0038532
NP_573055	g101.t1	phosphatidylinositol_synthase_isoform_A	678	224	225	99	33	1.19e-151	421	88	gi|24642243|ref|NP_573055.1|	g101	Pis	FBgn0030670
NP_523803	g1010.t1	acyl-Coenzyme_A_oxidase_at_57D_distal	807	677	35	13	4	6.9	29.3	28.571	gi|17647125|ref|NP_523803.1|	g1010	Acox57D-d	FBgn0034629
NP_572379	g1010.t1	uncharacterized_protein_Dmel_CG14427	807	252	200	70	23	2.78e-66	207	59	gi|24640295|ref|NP_572379.1|	g1010	CG14427	FBgn0029931
AAO24979	g10101.t1	LP11387p	2539	642	139	17	5	4.92e-06	42.7	29.496	gi|27819862|gb|AAO24979.1|	g10101	CG9674	FBgn0036663
AAO24979	g10101.t1	LP11387p	2539	642	21	17	1	4.92e-06	28.1	61.905	gi|27819862|gb|AAO24979.1|	g10101	CG9674	FBgn0036663
NP_001246803	g10101.t1	uncharacterized_protein_Dmel_CG9674_isoform_E	2539	1164	114	35	4	0.000375	45.4	27.193	gi|386771283|ref|NP_001246803.1|	g10101	CG9674	FBgn0036663
NP_001246803	g10101.t1	uncharacterized_protein_Dmel_CG9674_isoform_E	2539	1164	91	35	3	0.000207	46.2	35.165	gi|386771283|ref|NP_001246803.1|	g10101	CG9674	FBgn0036663
NP_001246803	g10101.t1	uncharacterized_protein_Dmel_CG9674_isoform_E	2539	1164	111	35	4	6.67e-12	70.5	36.937	gi|386771283|ref|NP_001246803.1|	g10101	CG9674	FBgn0036663
NP_001246804	g10101.t1	uncharacterized_protein_Dmel_CG9674_isoform_F	2539	2115	139	55	5	7.55e-07	42.4	29.496	gi|386771285|ref|NP_001246804.1|	g10101	CG9674	FBgn0036663
NP_001246804	g10101.t1	uncharacterized_protein_Dmel_CG9674_isoform_F	2539	2115	65	55	2	7.55e-07	31.2	36.923	gi|386771285|ref|NP_001246804.1|	g10101	CG9674	FBgn0036663
NP_001246804	g10101.t1	uncharacterized_protein_Dmel_CG9674_isoform_F	2539	2115	111	55	4	6.3e-12	70.9	36.937	gi|386771285|ref|NP_001246804.1|	g10101	CG9674	FBgn0036663
NP_001246804	g10101.t1	uncharacterized_protein_Dmel_CG9674_isoform_F	2539	2115	114	55	4	0.000474	45.1	27.193	gi|386771285|ref|NP_001246804.1|	g10101	CG9674	FBgn0036663
NP_001246804	g10101.t1	uncharacterized_protein_Dmel_CG9674_isoform_F	2539	2115	91	55	3	0.000288	45.8	35.165	gi|386771285|ref|NP_001246804.1|	g10101	CG9674	FBgn0036663
NP_648922	g10101.t1	uncharacterized_protein_Dmel_CG9674_isoform_A	2539	2114	139	55	5	7.55e-07	42.4	29.496	gi|24665539|ref|NP_648922.1|	g10101	CG9674	FBgn0036663
NP_648922	g10101.t1	uncharacterized_protein_Dmel_CG9674_isoform_A	2539	2114	91	55	3	0.000286	45.8	35.165	gi|24665539|ref|NP_648922.1|	g10101	CG9674	FBgn0036663
NP_648922	g10101.t1	uncharacterized_protein_Dmel_CG9674_isoform_A	2539	2114	111	55	4	6.14e-12	70.9	36.937	gi|24665539|ref|NP_648922.1|	g10101	CG9674	FBgn0036663
NP_648922	g10101.t1	uncharacterized_protein_Dmel_CG9674_isoform_A	2539	2114	65	55	2	7.55e-07	31.2	36.923	gi|24665539|ref|NP_648922.1|	g10101	CG9674	FBgn0036663
NP_648922	g10101.t1	uncharacterized_protein_Dmel_CG9674_isoform_A	2539	2114	114	55	4	0.000463	45.1	27.193	gi|24665539|ref|NP_648922.1|	g10101	CG9674	FBgn0036663
AAO42655	g10102.t1	GM13757p	807	327	73	23	8	0.093	35	30.137	gi|28416365|gb|AAO42655.1|	g10102	ND-39	FBgn0037001
NP_572777	g10102.t1	LSM12_homolog	807	217	79	29	10	0.37	32.7	29.114	gi|24641477|ref|NP_572777.2|	g10102	Lsm12a	FBgn0030364
NP_995958	g10102.t1	dynein_heavy_chain_at_62B	807	3964	24	9	3	0.71	32.7	45.833	gi|320545435|ref|NP_995958.2|	g10102	Dhc62B	FBgn0013811
AAQ23571	g10103.t1	RE35348p	225	497	24	32	11	5.5	25.8	45.833	gi|33636547|gb|AAQ23571.1|	g10103	MFS15	FBgn0034392
ABA86520	g10103.t1	CG8595_partial	225	1422	27	36	12	3.8	26.6	37.037	gi|77455422|gb|ABA86520.1|	g10103	Toll-7	FBgn0034476
NP_523797	g10103.t1	Toll-7	225	1446	27	36	12	3.9	26.6	37.037	gi|17648023|ref|NP_523797.1|	g10103	Toll-7	FBgn0034476
NP_650075	g10103.t1	exonuclease_3'-5'_domain-containing_2_isoform_A	225	583	19	25	8	5.4	26.2	57.895	gi|21356549|ref|NP_650075.1|	g10103	Exd2	FBgn0037901
NP_726716	g10103.t1	uncharacterized_protein_Dmel_CG32814	225	244	33	44	15	1.2	27.7	45.455	gi|442614703|ref|NP_726716.2|	g10103	CG32814	FBgn0052814
NP_001096888	g10104.t1	uncharacterized_protein_Dmel_CG5937_isoform_C	633	2051	20	9	3	2	30.4	65	gi|386763875|ref|NP_001096888.2|	g10104	CG5937	FBgn0029834
NP_001137761	g10104.t1	kismet_isoform_C	633	5517	53	20	7	5	29.3	33.962	gi|221330583|ref|NP_001137761.1|	g10104	kis	FBgn0266557
NP_001245819	g10104.t1	kismet_isoform_E	633	5252	53	20	7	4.7	29.3	33.962	gi|386768877|ref|NP_001245819.1|	g10104	kis	FBgn0266557
NP_001245820	g10104.t1	kismet_isoform_F	633	5191	53	20	7	5	29.3	33.962	gi|386768879|ref|NP_001245820.1|	g10104	kis	FBgn0266557
NP_523441	g10104.t1	kismet_isoform_A	633	5322	53	20	7	5	29.3	33.962	gi|17986031|ref|NP_523441.1|	g10104	kis	FBgn0266557
NP_001163305	g10106.t1	enhancer_of_bithorax_isoform_F	396	2139	76	57	19	1	30	32.895	gi|281360563|ref|NP_001163305.1|	g10106	E(bx)	FBgn0000541
NP_001261187	g10106.t1	enhancer_of_bithorax_isoform_G	396	2163	76	57	19	1	30	32.895	gi|442629128|ref|NP_001261187.1|	g10106	E(bx)	FBgn0000541
NP_001261188	g10106.t1	enhancer_of_bithorax_isoform_H	396	2761	76	57	19	0.95	30	32.895	gi|442629130|ref|NP_001261188.1|	g10106	E(bx)	FBgn0000541
NP_001261189	g10106.t1	enhancer_of_bithorax_isoform_I	396	2668	76	57	19	1	30	32.895	gi|442629132|ref|NP_001261189.1|	g10106	E(bx)	FBgn0000541
NP_995946	g10106.t1	enhancer_of_bithorax_isoform_C	396	2159	76	57	19	1	30	32.895	gi|45552841|ref|NP_995946.1|	g10106	E(bx)	FBgn0000541
AAM29321	g10107.t1	AT28104p	231	384	40	52	17	5.56e-19	79.3	82.5	gi|21064183|gb|AAM29321.1|	g10107	CG4701	FBgn0028868
NP_001285800	g10107.t1	no_mitochondrial_derivative_isoform_B	231	289	40	52	17	5.94e-21	84	85	gi|665407420|ref|NP_001285800.1|	g10107	nmd	FBgn0005322
NP_572686	g10107.t1	regulatory_particle_triple-A_ATPase_3_isoform_A	231	413	40	52	17	7.8e-09	50.8	52.5	gi|18860063|ref|NP_572686.1|	g10107	Rpt3	FBgn0028686
NP_609373	g10107.t1	no_mitochondrial_derivative_isoform_A	231	369	40	52	17	7.73e-21	84.3	85	gi|20129423|ref|NP_609373.1|	g10107	nmd	FBgn0005322
NP_609721	g10107.t1	uncharacterized_protein_Dmel_CG4701	231	384	40	52	17	5.24e-19	79.7	82.5	gi|20129529|ref|NP_609721.1|	g10107	CG4701	FBgn0028868
AAM51113	g10108.t1	SD22208p	561	113	21	22	4	1.71e-06	34.7	80.952	gi|21430870|gb|AAM51113.1|	g10108	RpLP2	FBgn0003274
AAM51113	g10108.t1	SD22208p	561	113	24	22	4	1.71e-06	35	70.833	gi|21430870|gb|AAM51113.1|	g10108	RpLP2	FBgn0003274
CAA29026	g10108.t1	r_ribosomal_protein	561	113	21	22	4	1.71e-06	34.7	80.952	gi|8482|emb|CAA29026.1|	g10108	RpLP2	FBgn0003274
CAA29026	g10108.t1	r_ribosomal_protein	561	113	24	22	4	1.71e-06	35	70.833	gi|8482|emb|CAA29026.1|	g10108	RpLP2	FBgn0003274
NP_523764	g10108.t1	ribosomal_protein_LP2	561	113	24	22	4	1e-06	35	70.833	gi|17647887|ref|NP_523764.1|	g10108	RpLP2	FBgn0003274
NP_523764	g10108.t1	ribosomal_protein_LP2	561	113	21	22	4	1e-06	35.4	80.952	gi|17647887|ref|NP_523764.1|	g10108	RpLP2	FBgn0003274
NP_001036262	g1011.t1	uncharacterized_protein_Dmel_CG12541_isoform_D	738	263	245	99	33	8.4e-97	284	77.959	gi|281359971|ref|NP_001036262.2|	g1011	CG12541	FBgn0029930
NP_001286733	g1011.t1	uncharacterized_protein_Dmel_CG33143_isoform_E	738	516	67	27	9	1.36e-07	52.8	53.731	gi|665402841|ref|NP_001286733.1|	g1011	CG33143	FBgn0053143
NP_788426	g1011.t1	uncharacterized_protein_Dmel_CG33143_isoform_C	738	502	67	27	9	1.29e-07	52.8	53.731	gi|28573611|ref|NP_788426.1|	g1011	CG33143	FBgn0053143
NP_001188773	g10110.t1	Utx_histone_demethylase_isoform_D	858	1130	39	99	5	1.09e-17	84	100	gi|320544884|ref|NP_001188773.1|	g10110	Utx	FBgn0260749
NP_001188773	g10110.t1	Utx_histone_demethylase_isoform_D	858	1130	287	99	29	5.52e-90	290	56.446	gi|320544884|ref|NP_001188773.1|	g10110	Utx	FBgn0260749
NP_001260319	g10110.t1	Utx_histone_demethylase_isoform_E	858	934	90	45	10	5.76e-40	149	78.889	gi|442627192|ref|NP_001260319.1|	g10110	Utx	FBgn0260749
NP_001260319	g10110.t1	Utx_histone_demethylase_isoform_E	858	934	39	45	5	1.04e-17	84	100	gi|442627192|ref|NP_001260319.1|	g10110	Utx	FBgn0260749
NP_609368	g10110.t1	Utx_histone_demethylase_isoform_A	858	1136	39	99	5	1.07e-17	84	100	gi|45550177|ref|NP_609368.3|	g10110	Utx	FBgn0260749
NP_609368	g10110.t1	Utx_histone_demethylase_isoform_A	858	1136	287	99	29	5.08e-90	290	56.446	gi|45550177|ref|NP_609368.3|	g10110	Utx	FBgn0260749
NP_611764	g10110.t1	uncharacterized_protein_Dmel_CG9899	858	922	95	44	11	1.1	30	32.632	gi|24659141|ref|NP_611764.1|	g10110	CG9899	FBgn0034829
NP_611764	g10110.t1	uncharacterized_protein_Dmel_CG9899	858	922	31	44	4	1.1	20	22.581	gi|24659141|ref|NP_611764.1|	g10110	CG9899	FBgn0034829
NP_723550	g10110.t1	Utx_histone_demethylase_isoform_B	858	939	39	45	5	1.07e-17	84	100	gi|45550959|ref|NP_723550.2|	g10110	Utx	FBgn0260749
NP_723550	g10110.t1	Utx_histone_demethylase_isoform_B	858	939	90	45	10	5.89e-40	149	78.889	gi|45550959|ref|NP_723550.2|	g10110	Utx	FBgn0260749
NP_001188773	g10111.t1	Utx_histone_demethylase_isoform_D	1143	1130	146	99	11	0.027	37.7	34.247	gi|320544884|ref|NP_001188773.1|	g10111	Utx	FBgn0260749
NP_001188773	g10111.t1	Utx_histone_demethylase_isoform_D	1143	1130	191	99	16	3.96e-111	350	85.864	gi|320544884|ref|NP_001188773.1|	g10111	Utx	FBgn0260749
NP_001188773	g10111.t1	Utx_histone_demethylase_isoform_D	1143	1130	86	99	8	2.21e-22	100	80.233	gi|320544884|ref|NP_001188773.1|	g10111	Utx	FBgn0260749
NP_001260319	g10111.t1	Utx_histone_demethylase_isoform_E	1143	934	191	99	16	1.66e-112	350	85.864	gi|442627192|ref|NP_001260319.1|	g10111	Utx	FBgn0260749
NP_001260319	g10111.t1	Utx_histone_demethylase_isoform_E	1143	934	146	99	11	0.022	38.1	34.247	gi|442627192|ref|NP_001260319.1|	g10111	Utx	FBgn0260749
NP_001260319	g10111.t1	Utx_histone_demethylase_isoform_E	1143	934	86	99	8	2.11e-22	100	80.233	gi|442627192|ref|NP_001260319.1|	g10111	Utx	FBgn0260749
NP_609368	g10111.t1	Utx_histone_demethylase_isoform_A	1143	1136	191	99	16	3.49e-111	351	85.864	gi|45550177|ref|NP_609368.3|	g10111	Utx	FBgn0260749
NP_609368	g10111.t1	Utx_histone_demethylase_isoform_A	1143	1136	146	99	11	0.026	37.7	34.247	gi|45550177|ref|NP_609368.3|	g10111	Utx	FBgn0260749
NP_609368	g10111.t1	Utx_histone_demethylase_isoform_A	1143	1136	91	99	8	2.29e-20	94.4	75.824	gi|45550177|ref|NP_609368.3|	g10111	Utx	FBgn0260749
NP_648038	g10111.t1	uncharacterized_protein_Dmel_CG8219	1143	853	66	17	6	10	29.6	30.303	gi|24659272|ref|NP_648038.1|	g10111	CG8219	FBgn0035693
NP_723550	g10111.t1	Utx_histone_demethylase_isoform_B	1143	939	91	99	8	2.2e-20	94	75.824	gi|45550959|ref|NP_723550.2|	g10111	Utx	FBgn0260749
NP_723550	g10111.t1	Utx_histone_demethylase_isoform_B	1143	939	191	99	16	1.86e-112	350	85.864	gi|45550959|ref|NP_723550.2|	g10111	Utx	FBgn0260749
NP_723550	g10111.t1	Utx_histone_demethylase_isoform_B	1143	939	146	99	11	0.022	38.1	34.247	gi|45550959|ref|NP_723550.2|	g10111	Utx	FBgn0260749
AAD45363	g10112.t1	PTEN2	1215	511	340	73	24	5.01e-124	369	55.294	gi|5566294|gb|AAD45363.1|AF161258_1	g10112	Pten	FBgn0026379
AAF23236	g10112.t1	phosphatase_and_tensin_homolog	1215	506	340	73	24	4.89e-124	369	55.294	gi|6672084|gb|AAF23236.1|AF201905_1	g10112	Pten	FBgn0026379
NP_477423	g10112.t1	phosphatase_and_tensin_homolog_isoform_B	1215	514	340	73	24	4.33e-124	369	55.294	gi|17137658|ref|NP_477423.1|	g10112	Pten	FBgn0026379
NP_477424	g10112.t1	phosphatase_and_tensin_homolog_isoform_C	1215	418	340	73	24	6.17e-125	368	55.294	gi|17137660|ref|NP_477424.1|	g10112	Pten	FBgn0026379
NP_599147	g10112.t1	phosphatase_and_tensin_homolog_isoform_A	1215	509	340	73	24	3.79e-124	369	55.294	gi|19549660|ref|NP_599147.1|	g10112	Pten	FBgn0026379
NP_001034002	g10113.t1	uncharacterized_protein_Dmel_CG10973	234	306	57	73	24	0.44	29.3	29.825	gi|85725124|ref|NP_001034002.1|	g10113	CG10973	FBgn0036306
NP_001261589	g10113.t1	rhea_isoform_I	234	513	52	67	22	2.3	27.3	25	gi|442631075|ref|NP_001261589.1|	g10113	rhea	FBgn0260442
NP_001303492	g10113.t1	myosin_81F	234	2082	65	85	28	8.28e-28	105	76.923	gi|939626269|ref|NP_001303492.1|	g10113	Myo81F	FBgn0267431
NP_001303492	g10113.t1	myosin_81F	234	2082	57	85	24	1.37e-05	42	36.842	gi|939626269|ref|NP_001303492.1|	g10113	Myo81F	FBgn0267431
NP_612029	g10113.t1	methuselah-like_9	234	513	39	40	13	2.1	27.3	33.333	gi|19922988|ref|NP_612029.1|	g10113	mthl9	FBgn0035131
NP_650149	g10113.t1	short_spindle_5	234	711	50	64	21	1.4	27.7	30	gi|21356847|ref|NP_650149.1|	g10113	ssp5	FBgn0037985
NP_001246675	g10114.t1	rhea_isoform_C	261	2169	41	47	16	0.038	32.7	39.024	gi|386770817|ref|NP_001246675.1|	g10114	rhea	FBgn0260442
NP_001261587	g10114.t1	rhea_isoform_G	261	2815	52	60	20	0.036	32.7	34.615	gi|442631071|ref|NP_001261587.1|	g10114	rhea	FBgn0260442
NP_001261588	g10114.t1	rhea_isoform_H	261	2689	41	47	16	0.039	32.7	39.024	gi|442631073|ref|NP_001261588.1|	g10114	rhea	FBgn0260442
NP_001303492	g10114.t1	myosin_81F	261	2082	38	98	15	3.04e-32	68.6	81.579	gi|939626269|ref|NP_001303492.1|	g10114	Myo81F	FBgn0267431
NP_001303492	g10114.t1	myosin_81F	261	2082	52	98	20	3.04e-32	86.7	80.769	gi|939626269|ref|NP_001303492.1|	g10114	Myo81F	FBgn0267431
NP_648238	g10114.t1	rhea_isoform_F	261	2836	52	60	20	0.035	32.7	34.615	gi|21355751|ref|NP_648238.1|	g10114	rhea	FBgn0260442
NP_001303492	g10116.t1	myosin_81F	1884	2082	34	96	2	4.05e-07	54.7	73.529	gi|939626269|ref|NP_001303492.1|	g10116	Myo81F	FBgn0267431
NP_001303492	g10116.t1	myosin_81F	1884	2082	173	96	7	1.31e-22	104	42.197	gi|939626269|ref|NP_001303492.1|	g10116	Myo81F	FBgn0267431
NP_001303492	g10116.t1	myosin_81F	1884	2082	161	96	9	6.54e-74	259	74.534	gi|939626269|ref|NP_001303492.1|	g10116	Myo81F	FBgn0267431
NP_001303492	g10116.t1	myosin_81F	1884	2082	337	96	14	5.98e-108	358	54.896	gi|939626269|ref|NP_001303492.1|	g10116	Myo81F	FBgn0267431
NP_523571	g10116.t1	crinkled_isoform_B	1884	2167	161	60	9	5.66e-49	186	55.28	gi|17737417|ref|NP_523571.1|	g10116	ck	FBgn0000317
NP_523571	g10116.t1	crinkled_isoform_B	1884	2167	225	60	11	3.38e-23	106	32	gi|17737417|ref|NP_523571.1|	g10116	ck	FBgn0000317
NP_723296	g10116.t1	myosin_28B1_isoform_D	1884	1033	358	72	16	5.49e-25	111	25.14	gi|221473430|ref|NP_723296.2|	g10116	Myo28B1	FBgn0040299
NP_723296	g10116.t1	myosin_28B1_isoform_D	1884	1033	161	72	9	6.16e-47	179	50.932	gi|221473430|ref|NP_723296.2|	g10116	Myo28B1	FBgn0040299
AAL13693	g10117.t1	GH26553p	762	819	28	93	4	6.51e-07	50.8	78.571	gi|16197887|gb|AAL13693.1|	g10117	Atg2	FBgn0044452
AAL13693	g10117.t1	GH26553p	762	819	166	93	22	4.29e-61	206	69.277	gi|16197887|gb|AAL13693.1|	g10117	Atg2	FBgn0044452
AAL13693	g10117.t1	GH26553p	762	819	80	93	10	7.15e-30	118	63.75	gi|16197887|gb|AAL13693.1|	g10117	Atg2	FBgn0044452
ABA86532	g10117.t1	CG1241_partial	762	1873	80	93	10	1.19e-29	118	63.75	gi|77455446|gb|ABA86532.1|	g10117	Atg2	FBgn0044452
ABA86532	g10117.t1	CG1241_partial	762	1873	166	93	22	2.24e-60	206	69.277	gi|77455446|gb|ABA86532.1|	g10117	Atg2	FBgn0044452
ABA86532	g10117.t1	CG1241_partial	762	1873	28	93	4	7.29e-07	50.8	78.571	gi|77455446|gb|ABA86532.1|	g10117	Atg2	FBgn0044452
NP_524440	g10117.t1	torso-like_isoform_A	762	353	48	19	6	5.3	29.3	33.333	gi|24648804|ref|NP_524440.2|	g10117	tsl	FBgn0003867
NP_647748	g10117.t1	Autophagy-related_2_isoform_A	762	1906	28	93	4	7.3e-07	50.8	78.571	gi|24656255|ref|NP_647748.1|	g10117	Atg2	FBgn0044452
NP_647748	g10117.t1	Autophagy-related_2_isoform_A	762	1906	166	93	22	2.22e-60	206	69.277	gi|24656255|ref|NP_647748.1|	g10117	Atg2	FBgn0044452
NP_647748	g10117.t1	Autophagy-related_2_isoform_A	762	1906	80	93	10	1.22e-29	118	63.75	gi|24656255|ref|NP_647748.1|	g10117	Atg2	FBgn0044452
AAC39083	g10118.t1	activin_beta_precursor_partial	1560	373	65	11	4	3.5	31.2	33.846	gi|3170527|gb|AAC39083.1|	g10118	Actbeta	FBgn0024913
AAL51005	g10118.t1	activin	1560	678	65	11	4	3.3	31.6	33.846	gi|17981439|gb|AAL51005.1|AF454392_1	g10118	Actbeta	FBgn0024913
ABA86532	g10118.t1	CG1241_partial	1560	1873	565	94	31	5.32e-111	363	37.522	gi|77455446|gb|ABA86532.1|	g10118	Atg2	FBgn0044452
NP_647748	g10118.t1	Autophagy-related_2_isoform_A	1560	1906	177	94	11	3.14e-45	172	50.847	gi|24656255|ref|NP_647748.1|	g10118	Atg2	FBgn0044452
NP_647748	g10118.t1	Autophagy-related_2_isoform_A	1560	1906	344	94	22	2.75e-78	268	39.826	gi|24656255|ref|NP_647748.1|	g10118	Atg2	FBgn0044452
NP_651942	g10118.t1	Activin-beta	1560	946	65	11	4	3.8	31.6	33.846	gi|24638797|ref|NP_651942.2|	g10118	Actbeta	FBgn0024913
AAX33598	g10119.t1	AT31458p	486	728	27	17	6	9.5	27.7	40.741	gi|60678183|gb|AAX33598.1|	g10119	CG7716	FBgn0035800
NP_001097683	g10119.t1	uncharacterized_protein_Dmel_CG34425	486	532	33	20	7	9	27.7	39.394	gi|161078024|ref|NP_001097683.1|	g10119	CG34425	FBgn0085454
NP_524541	g10119.t1	dynein_heavy_chain_at_89D_isoform_B	486	5080	26	16	5	7.4	28.1	46.154	gi|281362734|ref|NP_524541.3|	g10119	Dhc98D	FBgn0013813
NP_648139	g10119.t1	uncharacterized_protein_Dmel_CG7716	486	728	27	17	6	9.4	27.7	40.741	gi|24660270|ref|NP_648139.1|	g10119	CG7716	FBgn0035800
NP_730777	g10119.t1	NADH_dehydrogenase_(ubiquinone)_MLRQ_subunit_isoform_A	486	83	83	51	17	4.37e-41	133	90.361	gi|24668874|ref|NP_730777.1|	g10119	ND-MLRQ	FBgn0052230
AAL28130	g1012.t1	guanine_nucleotide_exchange_factor	240	1573	40	50	17	2.9	26.9	35	gi|16755887|gb|AAL28130.1|AF434686_1	g1012	PDZ-GEF	FBgn0265778
NP_001137798	g1012.t1	PDZ_domain-containing_guanine_nucleotide_exchange_factor_isoform_C	240	1422	40	50	17	2.6	26.9	35	gi|221473037|ref|NP_001137798.1|	g1012	PDZ-GEF	FBgn0265778
NP_609012	g1012.t1	PDZ_domain-containing_guanine_nucleotide_exchange_factor_isoform_A	240	1573	40	50	17	2.9	26.9	35	gi|24158429|ref|NP_609012.2|	g1012	PDZ-GEF	FBgn0265778
AAR85122	g10120.t1	epidermal_growth_factor_receptor_partial	264	1268	31	35	12	9.4	25.8	38.71	gi|40364746|gb|AAR85122.1|	g10120	Egfr	FBgn0003731
AAR85205	g10120.t1	epidermal_growth_factor_receptor_partial	264	1233	31	35	12	9.4	25.8	38.71	gi|40364912|gb|AAR85205.1|	g10120	Egfr	FBgn0003731
AAR85255	g10120.t1	epidermal_growth_factor_receptor_partial	264	1222	31	35	12	9.4	25.8	38.71	gi|40365013|gb|AAR85255.1|	g10120	Egfr	FBgn0003731
AAR85298	g10120.t1	epidermal_growth_factor_receptor_partial	264	1325	31	35	12	9.4	25.8	38.71	gi|40365099|gb|AAR85298.1|	g10120	Egfr	FBgn0003731
NP_610225	g10120.t1	uncharacterized_protein_Dmel_CG15909	264	352	28	32	11	1.1	28.5	42.857	gi|24586042|ref|NP_610225.1|	g10120	CG15909	FBgn0033090
AAA28674	g10121.t1	nucleic_acid-binding_protiein_partial	681	583	188	95	26	1.23e-46	163	46.277	gi|157824|gb|AAA28674.1|	g10121	jockey\gag	FBgn0020297
AAA28674	g10121.t1	nucleic_acid-binding_protiein_partial	681	583	42	95	6	2.59e-15	75.1	80.952	gi|157824|gb|AAA28674.1|	g10121	jockey\gag	FBgn0020297
AAA28939	g10121.t1	ORF	681	549	188	95	26	8.68e-47	163	46.277	gi|158624|gb|AAA28939.1|	g10121	jockey\gag	FBgn0020297
AAA28939	g10121.t1	ORF	681	549	42	95	6	2.6e-15	75.1	80.952	gi|158624|gb|AAA28939.1|	g10121	jockey\gag	FBgn0020297
CAA35586	g10121.t1	ORF1_for_putative_RNA_binding_protein	681	565	126	54	18	0.052	35.4	25.397	gi|8822|emb|CAA35586.1|	g10121	Doc\gag	FBgn0024789
P21330	g10121.t1	RecName:_Full=Nucleic-acid-binding_protein_from_mobile_element_jockey;_AltName:_Full=ORF1	681	568	42	95	6	2.59e-15	75.1	80.952	gi|120799|sp|P21330.1|GAGJ_DROME	g10121	jockey\gag	FBgn0020297
P21330	g10121.t1	RecName:_Full=Nucleic-acid-binding_protein_from_mobile_element_jockey;_AltName:_Full=ORF1	681	568	188	95	26	1.22e-46	162	46.277	gi|120799|sp|P21330.1|GAGJ_DROME	g10121	jockey\gag	FBgn0020297
Q9NBX5	g10121.t1	RecName:_Full=Nucleic-acid-binding_protein_from_transposon_X-element	681	501	167	66	22	1.04e-11	64.7	29.94	gi|74849106|sp|Q9NBX5.1|GAGXE_DROME	g10121	X-element\ORF1	FBgn0041613
AAK15256	g10122.t1	dystrophin-like_protein_DLP2	234	3497	63	78	26	5.1	26.2	25.397	gi|13183552|gb|AAK15256.1|AF297644_1	g10122	Dys	FBgn0260003
NP_001036722	g10122.t1	dystrophin_isoform_H	234	3598	63	78	26	5.1	26.2	25.397	gi|116008030|ref|NP_001036722.1|	g10122	Dys	FBgn0260003
NP_001036724	g10122.t1	dystrophin_isoform_C	234	3127	63	78	26	4.8	26.2	25.397	gi|116008034|ref|NP_001036724.1|	g10122	Dys	FBgn0260003
NP_001262730	g10122.t1	dystrophin_isoform_I	234	3228	63	78	26	5.1	26.2	25.397	gi|442619928|ref|NP_001262730.1|	g10122	Dys	FBgn0260003
NP_001262732	g10122.t1	dystrophin_isoform_K	234	3144	63	78	26	4.6	26.2	25.397	gi|442619932|ref|NP_001262732.1|	g10122	Dys	FBgn0260003
AAN71310	g10123.t1	RE12363p	507	828	117	67	22	9.6e-23	94.7	40.171	gi|25012405|gb|AAN71310.1|	g10123	TTLL4A	FBgn0026147
NP_001245968	g10123.t1	tubulin_tyrosine_ligase-like_4A_isoform_I	507	1070	117	67	22	9.83e-23	94.7	40.171	gi|386769430|ref|NP_001245968.1|	g10123	TTLL4A	FBgn0026147
NP_652055	g10123.t1	tubulin_tyrosine_ligase-like_4A_isoform_E	507	828	117	67	22	9.6e-23	94.7	40.171	gi|281364832|ref|NP_652055.2|	g10123	TTLL4A	FBgn0026147
NP_723642	g10123.t1	tubulin_tyrosine_ligase-like_4A_isoform_D	507	1071	117	67	22	9.73e-23	94.7	40.171	gi|281364830|ref|NP_723642.2|	g10123	TTLL4A	FBgn0026147
NP_733081	g10123.t1	tubulin_tyrosine_ligase-like_5_isoform_A	507	917	114	88	22	3.2e-72	234	92.105	gi|24649931|ref|NP_733081.1|	g10123	TTLL5	FBgn0051108
NP_733081	g10123.t1	tubulin_tyrosine_ligase-like_5_isoform_A	507	917	35	88	7	3.6	29.3	48.571	gi|24649931|ref|NP_733081.1|	g10123	TTLL5	FBgn0051108
NP_733083	g10124.t1	vig2_isoform_B	219	443	71	96	32	6.76e-28	104	67.606	gi|24649935|ref|NP_733083.1|	g10124	vig2	FBgn0046214
NP_733084	g10124.t1	vig2_isoform_A	219	412	71	96	32	4.34e-28	104	67.606	gi|24649937|ref|NP_733084.1|	g10124	vig2	FBgn0046214
NP_651342	g10125.t1	Band4.1_inhibitor_LRP_interactor_isoform_B	522	828	131	94	25	5.78e-35	130	51.908	gi|281362532|ref|NP_651342.3|	g10125	Bili	FBgn0039282
NP_651342	g10125.t1	Band4.1_inhibitor_LRP_interactor_isoform_B	522	828	36	94	7	5.3e-11	61.2	75	gi|281362532|ref|NP_651342.3|	g10125	Bili	FBgn0039282
NP_730403	g10125.t1	uncharacterized_protein_Dmel_CG32206_isoform_B	522	1260	26	14	5	5.3	28.5	46.154	gi|28574830|ref|NP_730403.2|	g10125	CG32206	FBgn0052206
NP_788538	g10125.t1	uncharacterized_protein_Dmel_CG32206_isoform_E	522	1278	26	14	5	5.3	28.9	46.154	gi|442633349|ref|NP_788538.2|	g10125	CG32206	FBgn0052206
CAB72252	g10126.t1	heavy_metal-responsive_transcription_factor-1	1857	791	213	28	9	0.032	38.5	23.474	gi|6911896|emb|CAB72252.1|	g10126	MTF-1	FBgn0040305
NP_001097560	g10126.t1	metal_response_element-binding_transcription_Factor-1_isoform_C	1857	1006	201	26	9	0.028	38.5	23.383	gi|161082607|ref|NP_001097560.1|	g10126	MTF-1	FBgn0040305
NP_001097585	g10126.t1	uncharacterized_protein_Dmel_CG7512	1857	540	150	37	7	4.47e-10	63.5	25.333	gi|442631702|ref|NP_001097585.3|	g10126	CG7512	FBgn0036168
NP_001097585	g10126.t1	uncharacterized_protein_Dmel_CG7512	1857	540	201	37	10	9.75e-16	81.3	24.378	gi|442631702|ref|NP_001097585.3|	g10126	CG7512	FBgn0036168
NP_001097585	g10126.t1	uncharacterized_protein_Dmel_CG7512	1857	540	180	37	9	2.02e-07	55.1	22.778	gi|442631702|ref|NP_001097585.3|	g10126	CG7512	FBgn0036168
NP_001262300	g10126.t1	castor_isoform_C	1857	691	619	97	32	0	676	61.874	gi|442617653|ref|NP_001262300.1|	g10126	cas	FBgn0004878
NP_524677	g10126.t1	castor_isoform_A	1857	793	630	99	33	0	695	62.54	gi|17864246|ref|NP_524677.1|	g10126	cas	FBgn0004878
NP_001163511	g10127.t1	pollux_isoform_C	4374	1572	1425	98	31	0	2150	78.456	gi|281360107|ref|NP_001163511.1|	g10127	plx	FBgn0261261
NP_001163511	g10127.t1	pollux_isoform_C	4374	1572	85	98	2	1.68e-41	168	90.588	gi|281360107|ref|NP_001163511.1|	g10127	plx	FBgn0261261
NP_001262297	g10127.t1	pollux_isoform_E	4374	1518	85	98	2	1.74e-41	168	90.588	gi|442617645|ref|NP_001262297.1|	g10127	plx	FBgn0261261
NP_001262297	g10127.t1	pollux_isoform_E	4374	1518	1371	98	31	0	2175	81.473	gi|442617645|ref|NP_001262297.1|	g10127	plx	FBgn0261261
NP_001262298	g10127.t1	pollux_isoform_F	4374	1352	1335	90	30	0	2106	81.199	gi|442617647|ref|NP_001262298.1|	g10127	plx	FBgn0261261
NP_730988	g10127.t1	pollux_isoform_A	4374	1379	1389	90	30	0	2074	78.114	gi|24644376|ref|NP_730988.1|	g10127	plx	FBgn0261261
NP_730989	g10127.t1	pollux_isoform_D	4374	1406	1389	90	30	0	2075	78.114	gi|281360109|ref|NP_730989.2|	g10127	plx	FBgn0261261
NP_001259738	g10128.t1	Rab35_isoform_C	828	190	159	57	19	5.15e-32	117	36.478	gi|442617058|ref|NP_001259738.1|	g10128	Rab35	FBgn0031090
NP_523419	g10128.t1	Rab10	828	204	140	50	17	7.28e-28	107	37.143	gi|17737369|ref|NP_523419.1|	g10128	Rab10	FBgn0015789
NP_608373	g10128.t1	Rab35_isoform_A	828	201	159	57	19	6.82e-32	117	36.478	gi|20129057|ref|NP_608373.1|	g10128	Rab35	FBgn0031090
NP_649574	g10128.t1	Rab23	828	268	244	88	29	1.37e-154	432	91.393	gi|21357169|ref|NP_649574.1|	g10128	Rab23	FBgn0037364
NP_732610	g10128.t1	Rab1	828	205	145	52	17	2.31e-29	111	37.931	gi|24648682|ref|NP_732610.1|	g10128	Rab1	FBgn0285937
NP_996156	g10129.t1	Autophagy-related_17_isoform_B	3684	1357	1184	94	31	0	1412	64.865	gi|45553257|ref|NP_996156.1|	g10129	Atg17	FBgn0037363
AAL49236	g1013.t1	RE66240p	630	209	209	99	33	2.54e-135	378	91.866	gi|17946406|gb|AAL49236.1|	g1013	CG4593	FBgn0029929
NP_572377	g1013.t1	uncharacterized_protein_Dmel_CG4593_isoform_A	630	209	209	99	33	4.4e-136	380	92.344	gi|24640291|ref|NP_572377.2|	g1013	CG4593	FBgn0029929
NP_610039	g1013.t1	uncharacterized_protein_Dmel_CG15475	630	233	125	55	18	0.035	35.4	24	gi|24585448|ref|NP_610039.1|	g1013	CG15475	FBgn0032867
AAL13944	g10130.t1	LD45348p	2388	451	218	34	9	6.05e-55	197	56.881	gi|16185660|gb|AAL13944.1|	g10130	Xe7	FBgn0010772
AAL13944	g10130.t1	LD45348p	2388	451	57	34	2	7.87e-06	50.1	68.421	gi|16185660|gb|AAL13944.1|	g10130	Xe7	FBgn0010772
AAN71389	g10130.t1	RE38701p	2388	451	57	34	2	7.67e-06	50.1	68.421	gi|25012578|gb|AAN71389.1|	g10130	Xe7	FBgn0010772
AAN71389	g10130.t1	RE38701p	2388	451	218	34	9	4.52e-54	194	56.422	gi|25012578|gb|AAN71389.1|	g10130	Xe7	FBgn0010772
NP_001262296	g10130.t1	Xe7_isoform_E	2388	340	297	37	12	3.72e-179	518	82.492	gi|442617638|ref|NP_001262296.1|	g10130	Xe7	FBgn0010772
NP_649572	g10130.t1	Xe7_isoform_D	2388	777	551	76	23	0	701	70.962	gi|442617636|ref|NP_649572.4|	g10130	Xe7	FBgn0010772
NP_649572	g10130.t1	Xe7_isoform_D	2388	777	57	76	2	1.59e-05	49.7	68.421	gi|442617636|ref|NP_649572.4|	g10130	Xe7	FBgn0010772
NP_730984	g10130.t1	Xe7_isoform_A	2388	783	57	76	2	1.69e-05	49.7	68.421	gi|24644365|ref|NP_730984.1|	g10130	Xe7	FBgn0010772
NP_730984	g10130.t1	Xe7_isoform_A	2388	783	551	76	23	0	701	70.962	gi|24644365|ref|NP_730984.1|	g10130	Xe7	FBgn0010772
CAA07084	g10131.t1	coatomer_beta-prime_subunit	2412	914	233	33	9	2.94e-19	94	26.609	gi|3204159|emb|CAA07084.1|	g10131	beta'COP	FBgn0025724
CAA07084	g10131.t1	coatomer_beta-prime_subunit	2412	914	165	33	7	2.73e-06	52	23.636	gi|3204159|emb|CAA07084.1|	g10131	beta'COP	FBgn0025724
NP_523922	g10131.t1	archipelago_isoform_C	2412	1326	331	40	13	2.86e-20	97.8	26.284	gi|17737533|ref|NP_523922.1|	g10131	ago	FBgn0041171
NP_524984	g10131.t1	will_die_slowly_isoform_A	2412	361	287	35	12	1.03e-26	113	27.526	gi|17864654|ref|NP_524984.1|	g10131	wds	FBgn0040066
NP_524984	g10131.t1	will_die_slowly_isoform_A	2412	361	158	35	6	1.75e-08	58.2	25.949	gi|17864654|ref|NP_524984.1|	g10131	wds	FBgn0040066
NP_730982	g10131.t1	WD_repeat_domain_33_isoform_A	2412	807	751	91	30	0	1313	87.217	gi|24644361|ref|NP_730982.1|	g10131	Wdr33	FBgn0046222
NP_001246914	g10132.t1	neprilysin_2_isoform_B	2295	774	777	99	33	0	1357	83.784	gi|386765102|ref|NP_001246914.1|	g10132	Nep2	FBgn0027570
NP_511056	g10132.t1	neprilysin_1_isoform_A	2295	849	684	89	30	0	543	38.743	gi|24640050|ref|NP_511056.2|	g10132	Nep1	FBgn0029843
NP_524227	g10132.t1	neprilysin_2_isoform_A	2295	763	766	99	33	0	1365	84.987	gi|17737761|ref|NP_524227.1|	g10132	Nep2	FBgn0027570
NP_732540	g10132.t1	neprilysin_4_isoform_B	2295	978	80	88	3	2.28e-05	48.9	30	gi|45551938|ref|NP_732540.2|	g10132	Nep4	FBgn0038818
NP_732540	g10132.t1	neprilysin_4_isoform_B	2295	978	601	88	26	4.36e-158	484	39.601	gi|45551938|ref|NP_732540.2|	g10132	Nep4	FBgn0038818
NP_001246914	g10132.t2	neprilysin_2_isoform_B	2328	774	777	99	33	0	1352	84.299	gi|386765102|ref|NP_001246914.1|	g10132	Nep2	FBgn0027570
NP_511056	g10132.t2	neprilysin_1_isoform_A	2328	849	695	89	30	1.42e-176	529	37.842	gi|24640050|ref|NP_511056.2|	g10132	Nep1	FBgn0029843
NP_524227	g10132.t2	neprilysin_2_isoform_A	2328	763	777	99	33	0	1350	83.526	gi|17737761|ref|NP_524227.1|	g10132	Nep2	FBgn0027570
NP_732540	g10132.t2	neprilysin_4_isoform_B	2328	978	80	88	3	2.43e-05	48.9	30	gi|45551938|ref|NP_732540.2|	g10132	Nep4	FBgn0038818
NP_732540	g10132.t2	neprilysin_4_isoform_B	2328	978	612	88	26	3.72e-153	472	38.889	gi|45551938|ref|NP_732540.2|	g10132	Nep4	FBgn0038818
A1Z6K7	g10133.t1	RecName:_Full=Eukaryotic_translation_initiation_factor_3_subunit_F-2;_Short=eIF3f-2;_AltName:_Full=Eukaryotic_translation_initiation_factor_3_subunit_5-2	843	285	277	97	32	1.93e-79	242	40.794	gi|224487990|sp|A1Z6K7.2|EI3F2_DROME	g10133	eIF3f2	FBgn0033069
NP_523845	g10133.t1	regulatory_particle_non-ATPase_8_isoform_A	843	338	275	94	31	4.16e-23	97.4	29.818	gi|24762618|ref|NP_523845.2|	g10133	Rpn8	FBgn0002787
NP_610210	g10133.t1	eukaryotic_translation_initiation_factor_3_subunit_f2	843	286	283	98	33	1.51e-79	243	40.636	gi|45550366|ref|NP_610210.2|	g10133	eIF3f2	FBgn0033069
NP_649489	g10133.t1	eukaryotic_translation_initiation_factor_3_subunit_f1	843	280	280	99	33	0	565	96.071	gi|24644059|ref|NP_649489.1|	g10133	eIF3f1	FBgn0037270
NP_001138004	g10134.t1	smallish_isoform_H	2682	1493	897	93	31	0	672	58.863	gi|386765097|ref|NP_001138004.2|	g10134	smash	FBgn0263346
NP_001138005	g10134.t1	smallish_isoform_M	2682	1533	956	99	33	0	816	61.506	gi|386765086|ref|NP_001138005.2|	g10134	smash	FBgn0263346
NP_001246912	g10134.t1	smallish_isoform_O	2682	1541	964	99	33	0	808	60.996	gi|386765090|ref|NP_001246912.1|	g10134	smash	FBgn0263346
NP_001246913	g10134.t1	smallish_isoform_P	2682	1501	916	95	32	0	676	57.969	gi|386765092|ref|NP_001246913.1|	g10134	smash	FBgn0263346
NP_649488	g10134.t1	smallish_isoform_I	2682	889	890	94	31	0	794	63.82	gi|24644057|ref|NP_649488.2|	g10134	smash	FBgn0263346
AAM11083	g10135.t1	GH25780p	3264	1372	467	96	14	2.32e-123	411	53.747	gi|20151447|gb|AAM11083.1|	g10135	smash	FBgn0263346
AAM11083	g10135.t1	GH25780p	3264	1372	612	96	18	0	568	66.176	gi|20151447|gb|AAM11083.1|	g10135	smash	FBgn0263346
NP_001138004	g10135.t1	smallish_isoform_H	3264	1493	612	54	18	0	571	66.013	gi|386765097|ref|NP_001138004.2|	g10135	smash	FBgn0263346
NP_001246911	g10135.t1	smallish_isoform_N	3264	648	612	54	18	0	572	66.013	gi|386765088|ref|NP_001246911.1|	g10135	smash	FBgn0263346
NP_001246913	g10135.t1	smallish_isoform_P	3264	1501	612	54	18	0	570	66.176	gi|386765092|ref|NP_001246913.1|	g10135	smash	FBgn0263346
NP_730864	g10135.t1	smallish_isoform_E	3264	1372	612	96	18	0	568	66.176	gi|24644053|ref|NP_730864.1|	g10135	smash	FBgn0263346
NP_730864	g10135.t1	smallish_isoform_E	3264	1372	467	96	14	2.75e-123	411	53.747	gi|24644053|ref|NP_730864.1|	g10135	smash	FBgn0263346
AAO74698	g10136.t1	HL01040p	1677	553	562	99	33	0	685	66.37	gi|29335999|gb|AAO74698.1|	g10136	spartin	FBgn0037265
NP_001188805	g10136.t1	uncharacterized_protein_Dmel_CG18095_isoform_B	1677	564	99	18	6	1.1	33.1	26.263	gi|320545064|ref|NP_001188805.1|	g10136	CG18095	FBgn0028872
NP_609697	g10136.t1	uncharacterized_protein_Dmel_CG18095_isoform_A	1677	548	118	20	7	1.1	33.1	25.424	gi|24584272|ref|NP_609697.2|	g10136	CG18095	FBgn0028872
NP_649485	g10136.t1	spartin_isoform_A	1677	553	562	99	33	0	686	66.548	gi|24644051|ref|NP_649485.1|	g10136	spartin	FBgn0037265
AAK93528	g10137.t1	SD05186p	3315	712	709	64	21	0	1317	88.293	gi|15292519|gb|AAK93528.1|	g10137	Karybeta3	FBgn0087013
AAM12261	g10137.t1	RE37107p	3315	1079	1131	98	33	4.43e-30	130	20.778	gi|20177117|gb|AAM12261.1|	g10137	Arts	FBgn0042177
NP_524226	g10137.t1	karyopherin_beta_3_isoform_A	3315	1105	1102	99	33	0	1997	88.113	gi|17737759|ref|NP_524226.1|	g10137	Karybeta3	FBgn0087013
AAC19117	g10138.t1	mutL_homolog	354	663	47	40	13	2.6	28.5	27.66	gi|3192877|gb|AAC19117.1|	g10138	Mlh1	FBgn0011659
AAF31699	g10138.t1	Dorsal_interacting_protein_2	354	226	52	44	15	8e-11	57.8	48.077	gi|6934286|gb|AAF31699.1|AF218859_1	g10138	Dlip2	FBgn0040466
NP_477022	g10138.t1	Mlh1_isoform_A	354	664	47	40	13	2.6	28.5	27.66	gi|17136968|ref|NP_477022.1|	g10138	Mlh1	FBgn0011659
NP_524224	g10138.t1	dorsal_interacting_protein_2	354	226	52	44	15	7.76e-11	57.8	48.077	gi|24644047|ref|NP_524224.2|	g10138	Dlip2	FBgn0040466
NP_001262258	g10139.t1	mediator_complex_subunit_31_isoform_D	1518	202	121	24	8	3.38e-79	246	92.562	gi|442617401|ref|NP_001262258.1|	g10139	MED31	FBgn0037262
NP_001287159	g10139.t1	mediator_complex_subunit_31_isoform_E	1518	199	114	23	8	3.22e-74	233	92.982	gi|665393184|ref|NP_001287159.1|	g10139	MED31	FBgn0037262
NP_649483	g10139.t1	mediator_complex_subunit_31_isoform_A	1518	204	123	24	8	1.14e-76	240	90.244	gi|21355471|ref|NP_649483.1|	g10139	MED31	FBgn0037262
NP_649484	g10139.t1	nuclease_slx1	1518	297	269	53	18	4.58e-125	367	63.941	gi|281360057|ref|NP_649484.3|	g10139	slx1	FBgn0037263
NP_001262258	g10139.t2	mediator_complex_subunit_31_isoform_D	1524	202	123	24	8	6.79e-77	241	90.244	gi|442617401|ref|NP_001262258.1|	g10139	MED31	FBgn0037262
NP_001287159	g10139.t2	mediator_complex_subunit_31_isoform_E	1524	199	114	22	7	1.05e-73	232	92.105	gi|665393184|ref|NP_001287159.1|	g10139	MED31	FBgn0037262
NP_649483	g10139.t2	mediator_complex_subunit_31_isoform_A	1524	204	123	24	8	5.62e-81	251	92.683	gi|21355471|ref|NP_649483.1|	g10139	MED31	FBgn0037262
NP_649484	g10139.t2	nuclease_slx1	1524	297	269	53	18	4.89e-125	367	63.941	gi|281360057|ref|NP_649484.3|	g10139	slx1	FBgn0037263
AAL48837	g1014.t1	RE25916p	1677	302	294	52	17	1.58e-74	239	42.517	gi|17945571|gb|AAL48837.1|	g1014	CG8249	FBgn0034045
AAM52028	g1014.t1	RH01675p	1677	525	555	99	33	0	770	72.613	gi|21464450|gb|AAM52028.1|	g1014	CG4607	FBgn0029932
NP_572380	g1014.t1	uncharacterized_protein_Dmel_CG4607_isoform_A	1677	525	555	99	33	0	773	72.793	gi|24640300|ref|NP_572380.1|	g1014	CG4607	FBgn0029932
NP_610694	g1014.t1	trehalose_transporter_1-2	1677	488	444	79	26	6.53e-46	169	29.73	gi|24652793|ref|NP_610694.1|	g1014	Tret1-2	FBgn0033644
NP_611060	g1014.t1	uncharacterized_protein_Dmel_CG8249_isoform_A	1677	521	528	94	31	3.94e-150	442	45.833	gi|24653937|ref|NP_611060.2|	g1014	CG8249	FBgn0034045
AAC47458	g10140.t1	insulin_receptor	5622	2148	1892	97	32	0	1612	50.793	gi|727262|gb|AAC47458.1|	g10140	InR	FBgn0283499
NP_524436	g10140.t1	Insulin-like_receptor_isoform_A	5622	2144	1892	97	32	0	1613	50.74	gi|24648768|ref|NP_524436.2|	g10140	InR	FBgn0283499
AAA19003	g10141.t1	drosE2F1	2373	805	808	96	32	0	594	51.114	gi|499104|gb|AAA19003.1|	g10141	E2f1	FBgn0011766
AAL39294	g10141.t1	GH16721p	2373	356	352	42	14	1.72e-51	184	43.75	gi|27820063|gb|AAL39294.2|	g10141	E2f1	FBgn0011766
NP_001262809	g10141.t1	E2F_transcription_factor_1_isoform_D	2373	821	824	96	32	0	583	50	gi|442620329|ref|NP_001262809.1|	g10141	E2f1	FBgn0011766
NP_477355	g10141.t1	E2F_transcription_factor_2_isoform_A	2373	370	147	18	6	5.05e-17	84.7	40.136	gi|17137542|ref|NP_477355.1|	g10141	E2f2	FBgn0024371
NP_524437	g10141.t1	E2F_transcription_factor_1_isoform_A	2373	805	808	96	32	0	594	50.99	gi|24648770|ref|NP_524437.2|	g10141	E2f1	FBgn0011766
AAO39494	g10142.t1	SD28072p	471	156	156	99	33	9.95e-86	248	83.333	gi|28316945|gb|AAO39494.1|	g10142	Archease	FBgn0038893
NP_648357	g10142.t1	uncharacterized_protein_Dmel_CG8177_isoform_A	471	1268	60	37	12	3.5	28.9	31.667	gi|24661908|ref|NP_648357.1|	g10142	Ae2	FBgn0036043
NP_650975	g10142.t1	archease	471	156	156	99	33	1.35e-86	251	83.974	gi|24648776|ref|NP_650975.1|	g10142	Archease	FBgn0038893
NP_729551	g10142.t1	uncharacterized_protein_Dmel_CG8177_isoform_D	471	1161	60	37	12	3.5	28.9	31.667	gi|24661932|ref|NP_729551.1|	g10142	Ae2	FBgn0036043
NP_996034	g10142.t1	uncharacterized_protein_Dmel_CG8177_isoform_J	471	1166	60	37	12	3.5	28.9	31.667	gi|45553013|ref|NP_996034.1|	g10142	Ae2	FBgn0036043
AAB26991	g10143.t1	transcription_factor_TFIID_230_kda_subunit	6297	2068	2137	99	33	0	2888	77.773	gi|7327282|gb|AAB26991.2|	g10143	Taf1	FBgn0010355
NP_001246952	g10143.t1	TBP-associated_factor_1_isoform_E	6297	2172	2212	99	33	0	2912	76.989	gi|386765228|ref|NP_001246952.1|	g10143	Taf1	FBgn0010355
NP_476956	g10143.t1	TBP-associated_factor_1_isoform_A	6297	2065	2137	99	33	0	2888	78.007	gi|28571540|ref|NP_476956.3|	g10143	Taf1	FBgn0010355
NP_996159	g10143.t1	TBP-associated_factor_1_isoform_C	6297	2098	2138	99	33	0	2950	79.701	gi|45553263|ref|NP_996159.1|	g10143	Taf1	FBgn0010355
NP_996160	g10143.t1	TBP-associated_factor_1_isoform_B	6297	2129	2169	99	33	0	2933	78.562	gi|45553265|ref|NP_996160.1|	g10143	Taf1	FBgn0010355
AAB26991	g10143.t2	transcription_factor_TFIID_230_kda_subunit	6198	2068	2105	99	33	0	2913	79.43	gi|7327282|gb|AAB26991.2|	g10143	Taf1	FBgn0010355
NP_001163532	g10143.t2	TBP-associated_factor_1_isoform_D	6198	2096	2136	99	33	0	2899	78.511	gi|281361242|ref|NP_001163532.1|	g10143	Taf1	FBgn0010355
NP_001287201	g10143.t2	TBP-associated_factor_1_isoform_F	6198	2097	2137	99	33	0	2898	78.474	gi|665393368|ref|NP_001287201.1|	g10143	Taf1	FBgn0010355
NP_476956	g10143.t2	TBP-associated_factor_1_isoform_A	6198	2065	2105	99	33	0	2914	79.667	gi|28571540|ref|NP_476956.3|	g10143	Taf1	FBgn0010355
NP_996159	g10143.t2	TBP-associated_factor_1_isoform_C	6198	2098	2138	99	33	0	2897	78.578	gi|45553263|ref|NP_996159.1|	g10143	Taf1	FBgn0010355
AAG16724	g10144.t1	ligatin	564	563	77	35	12	3.6	29.3	29.87	gi|10334684|gb|AAG16724.1|	g10144	eIF2D	FBgn0041588
NP_477481	g10144.t1	eukaryotic_translation_initiation_factor_2D	564	563	77	35	12	3.8	29.3	29.87	gi|17137750|ref|NP_477481.1|	g10144	eIF2D	FBgn0041588
NP_573176	g10144.t1	density_regulated_protein_isoform_A	564	189	171	91	30	2.08e-59	184	61.404	gi|18859973|ref|NP_573176.1|	g10144	DENR	FBgn0030802
AAD19814	g10145.t1	hypothetical_23.1kd-like_protein	540	176	182	99	33	6.98e-92	266	75.824	gi|4389444|gb|AAD19814.1|	g10145	CG1307	FBgn0026566
AAM52710	g10145.t1	LD46144p_partial	540	211	190	99	33	2.52e-99	286	76.316	gi|21483470|gb|AAM52710.1|	g10145	CG1307	FBgn0026566
NP_649675	g10145.t1	uncharacterized_protein_Dmel_CG1307_isoform_C	540	186	190	99	33	2.25e-99	285	76.316	gi|281376919|ref|NP_649675.2|	g10145	CG1307	FBgn0026566
NP_731760	g10145.t1	uncharacterized_protein_Dmel_CG17327_isoform_A	540	139	122	66	22	4.14e-30	108	45.082	gi|24646438|ref|NP_731760.1|	g10145	CG17327	FBgn0038107
AAY56665	g10146.t1	unknown_partial	558	186	185	99	33	5.66e-132	368	96.757	gi|66804101|gb|AAY56665.1|	g10146	twr	FBgn0262801
NP_001287034	g10146.t1	charybde_isoform_E	558	233	71	34	11	5	28.5	26.761	gi|665410241|ref|NP_001287034.1|	g10146	chrb	FBgn0036165
NP_610687	g10146.t1	enigma	558	639	49	24	8	3.4	29.3	30.612	gi|24652780|ref|NP_610687.1|	g10146	Egm	FBgn0086712
NP_648470	g10146.t1	charybde_isoform_C	558	299	70	34	11	7.9	28.1	27.143	gi|24662700|ref|NP_648470.2|	g10146	chrb	FBgn0036165
NP_649676	g10146.t1	twisted_bristles_roughened_eye	558	185	185	99	33	5.47e-132	368	96.757	gi|21358147|ref|NP_649676.1|	g10146	twr	FBgn0262801
AAA28610	g10147.t1	polypeptide_containing_F90-2_homeo_box_partial	879	68	43	15	5	1.41e-21	87	95.349	gi|157628|gb|AAA28610.1|	g10147	lab	FBgn0002522
CAB57786	g10147.t1	labial_protein	879	635	41	20	5	2.42e-19	89	97.561	gi|6015508|emb|CAB57786.1|	g10147	lab	FBgn0002522
CAB57786	g10147.t1	labial_protein	879	635	17	20	2	0.05	36.2	70.588	gi|6015508|emb|CAB57786.1|	g10147	lab	FBgn0002522
NP_001246953	g10147.t1	labial_isoform_B	879	213	41	19	5	2.05e-19	85.5	97.561	gi|386765232|ref|NP_001246953.1|	g10147	lab	FBgn0002522
NP_001246953	g10147.t1	labial_isoform_B	879	213	14	19	2	0.036	35.8	85.714	gi|386765232|ref|NP_001246953.1|	g10147	lab	FBgn0002522
NP_477366	g10147.t1	O-6-alkylguanine-DNA_alkyltransferase_isoform_A	879	194	170	57	19	5.38e-41	141	50	gi|17137554|ref|NP_477366.1|	g10147	agt	FBgn0024912
P10105	g10147.t1	RecName:_Full=Homeotic_protein_labial;_AltName:_Full=F24;_AltName:_Full=F90-2	879	635	17	20	2	0.05	36.2	70.588	gi|26006977|sp|P10105.2|LAB_DROME	g10147	lab	FBgn0002522
P10105	g10147.t1	RecName:_Full=Homeotic_protein_labial;_AltName:_Full=F24;_AltName:_Full=F90-2	879	635	41	20	5	2.57e-19	89	97.561	gi|26006977|sp|P10105.2|LAB_DROME	g10147	lab	FBgn0002522
CAA31495	g10148.t1	F24_protein_(long_form)_(AA_141-629)_partial	1278	495	32	43	3	1.19e-09	61.2	81.25	gi|829180|emb|CAA31495.1|	g10148	lab	FBgn0002522
CAA31495	g10148.t1	F24_protein_(long_form)_(AA_141-629)_partial	1278	495	153	43	12	1.32e-37	143	61.438	gi|829180|emb|CAA31495.1|	g10148	lab	FBgn0002522
CAB57786	g10148.t1	labial_protein	1278	635	295	77	23	2.12e-45	167	56.271	gi|6015508|emb|CAB57786.1|	g10148	lab	FBgn0002522
CAB57786	g10148.t1	labial_protein	1278	635	32	77	3	1.12e-09	61.2	81.25	gi|6015508|emb|CAB57786.1|	g10148	lab	FBgn0002522
CAB57787	g10148.t1	labial_protein	1278	629	32	77	3	1.1e-09	61.2	81.25	gi|6015509|emb|CAB57787.1|	g10148	lab	FBgn0002522
CAB57787	g10148.t1	labial_protein	1278	629	295	77	23	1.41e-45	167	56.271	gi|6015509|emb|CAB57787.1|	g10148	lab	FBgn0002522
NP_476613	g10148.t1	labial_isoform_A	1278	629	295	77	23	1.6e-45	167	56.271	gi|17136284|ref|NP_476613.1|	g10148	lab	FBgn0002522
NP_476613	g10148.t1	labial_isoform_A	1278	629	32	77	3	1.09e-09	61.2	81.25	gi|17136284|ref|NP_476613.1|	g10148	lab	FBgn0002522
P10105	g10148.t1	RecName:_Full=Homeotic_protein_labial;_AltName:_Full=F24;_AltName:_Full=F90-2	1278	635	32	77	3	1.1e-09	61.2	81.25	gi|26006977|sp|P10105.2|LAB_DROME	g10148	lab	FBgn0002522
P10105	g10148.t1	RecName:_Full=Homeotic_protein_labial;_AltName:_Full=F24;_AltName:_Full=F90-2	1278	635	295	77	23	2.22e-45	167	56.271	gi|26006977|sp|P10105.2|LAB_DROME	g10148	lab	FBgn0002522
AAM51983	g10149.t1	RE04513p_partial	525	206	18	65	3	0.000554	40	100	gi|21464360|gb|AAM51983.1|	g10149	Ccp84Ag	FBgn0004777
AAM51983	g10149.t1	RE04513p_partial	525	206	95	65	18	1.19e-45	149	93.684	gi|21464360|gb|AAM51983.1|	g10149	Ccp84Ag	FBgn0004777
NP_649677	g10149.t1	Ccp84Ag	525	191	95	65	18	7.94e-46	149	93.684	gi|21358149|ref|NP_649677.1|	g10149	Ccp84Ag	FBgn0004777
NP_649677	g10149.t1	Ccp84Ag	525	191	18	65	3	0.000519	40	100	gi|21358149|ref|NP_649677.1|	g10149	Ccp84Ag	FBgn0004777
NP_649678	g10149.t1	Ccp84Af	525	151	62	35	12	3.46e-30	108	74.194	gi|21358139|ref|NP_649678.1|	g10149	Ccp84Af	FBgn0004778
NP_649680	g10149.t1	Ccp84Ad	525	199	62	35	12	5.69e-31	112	79.032	gi|21358131|ref|NP_649680.1|	g10149	Ccp84Ad	FBgn0004780
NP_001027062	g1015.t1	Sex_lethal_isoform_O	1104	364	347	92	31	2.19e-172	485	87.32	gi|78706522|ref|NP_001027062.1|	g1015	Sxl	FBgn0264270
NP_001162686	g1015.t1	Sex_lethal_isoform_P	1104	352	347	92	31	3.86e-158	448	82.997	gi|281359979|ref|NP_001162686.1|	g1015	Sxl	FBgn0264270
NP_001259303	g1015.t1	Sex_lethal_isoform_X	1104	722	346	92	31	9.97e-169	489	87.283	gi|442615387|ref|NP_001259303.1|	g1015	Sxl	FBgn0264270
NP_727164	g1015.t1	Sex_lethal_isoform_H	1104	366	347	92	31	4.12e-172	484	87.32	gi|78710143|ref|NP_727164.2|	g1015	Sxl	FBgn0264270
NP_001027062	g1015.t2	Sex_lethal_isoform_O	1080	364	339	92	31	2.86e-175	492	89.381	gi|78706522|ref|NP_001027062.1|	g1015	Sxl	FBgn0264270
NP_001162688	g1015.t2	Sex_lethal_isoform_R	1080	342	339	92	31	4.42e-152	432	82.596	gi|281359983|ref|NP_001162688.1|	g1015	Sxl	FBgn0264270
NP_001259303	g1015.t2	Sex_lethal_isoform_X	1080	722	338	92	31	1.28e-171	496	89.349	gi|442615387|ref|NP_001259303.1|	g1015	Sxl	FBgn0264270
NP_727164	g1015.t2	Sex_lethal_isoform_H	1080	366	339	92	31	6.68e-175	491	89.381	gi|78710143|ref|NP_727164.2|	g1015	Sxl	FBgn0264270
NP_001027062	g1015.t3	Sex_lethal_isoform_O	1014	364	339	92	31	2.15e-152	433	82.596	gi|78706522|ref|NP_001027062.1|	g1015	Sxl	FBgn0264270
NP_001162686	g1015.t3	Sex_lethal_isoform_P	1014	352	325	92	31	5.65e-155	439	86.462	gi|281359979|ref|NP_001162686.1|	g1015	Sxl	FBgn0264270
NP_001162688	g1015.t3	Sex_lethal_isoform_R	1014	342	317	92	31	1.27e-158	448	88.644	gi|281359983|ref|NP_001162688.1|	g1015	Sxl	FBgn0264270
NP_727161	g1015.t3	Sex_lethal_isoform_W	1014	344	317	92	31	5.16e-158	446	88.644	gi|442615379|ref|NP_727161.3|	g1015	Sxl	FBgn0264270
NP_572266	g10150.t1	cuticular_protein_5C	900	145	71	72	8	2.89e-35	125	81.69	gi|24639977|ref|NP_572266.1|	g10150	Cpr5C	FBgn0029811
NP_572266	g10150.t1	cuticular_protein_5C	900	145	147	72	16	2.46e-48	159	68.027	gi|24639977|ref|NP_572266.1|	g10150	Cpr5C	FBgn0029811
NP_649678	g10150.t1	Ccp84Af	900	151	129	66	14	2.71e-55	177	74.419	gi|21358139|ref|NP_649678.1|	g10150	Ccp84Af	FBgn0004778
NP_649678	g10150.t1	Ccp84Af	900	151	70	66	8	1.88e-31	115	74.286	gi|21358139|ref|NP_649678.1|	g10150	Ccp84Af	FBgn0004778
NP_649679	g10150.t1	Ccp84Ae	900	208	85	55	9	2.89e-31	117	67.059	gi|21358141|ref|NP_649679.1|	g10150	Ccp84Ae	FBgn0004779
NP_649679	g10150.t1	Ccp84Ae	900	208	81	55	9	1.87e-45	153	88.889	gi|21358141|ref|NP_649679.1|	g10150	Ccp84Ae	FBgn0004779
NP_649680	g10150.t1	Ccp84Ad	900	199	124	65	14	2.29e-44	150	72.581	gi|21358131|ref|NP_649680.1|	g10150	Ccp84Ad	FBgn0004780
NP_649680	g10150.t1	Ccp84Ad	900	199	70	65	8	4.32e-36	129	84.286	gi|21358131|ref|NP_649680.1|	g10150	Ccp84Ad	FBgn0004780
NP_572266	g10151.t1	cuticular_protein_5C	546	145	84	46	15	1.18e-46	150	85.714	gi|24639977|ref|NP_572266.1|	g10151	Cpr5C	FBgn0029811
NP_649678	g10151.t1	Ccp84Af	546	151	79	43	14	3.09e-44	144	86.076	gi|21358139|ref|NP_649678.1|	g10151	Ccp84Af	FBgn0004778
NP_649680	g10151.t1	Ccp84Ad	546	199	79	43	14	1.02e-47	155	92.405	gi|21358131|ref|NP_649680.1|	g10151	Ccp84Ad	FBgn0004780
NP_649682	g10151.t1	Ccp84Ab	546	221	70	38	13	2.29e-38	131	84.286	gi|24644675|ref|NP_649682.1|	g10151	Ccp84Ab	FBgn0004782
NP_572266	g10152.t1	cuticular_protein_5C	546	145	127	70	23	8.71e-53	166	75.591	gi|24639977|ref|NP_572266.1|	g10152	Cpr5C	FBgn0029811
NP_649678	g10152.t1	Ccp84Af	546	151	127	70	23	7.23e-55	171	74.803	gi|21358139|ref|NP_649678.1|	g10152	Ccp84Af	FBgn0004778
NP_649680	g10152.t1	Ccp84Ad	546	199	127	70	23	1.22e-52	167	81.89	gi|21358131|ref|NP_649680.1|	g10152	Ccp84Ad	FBgn0004780
NP_649682	g10152.t1	Ccp84Ab	546	221	129	70	23	2.55e-46	152	70.543	gi|24644675|ref|NP_649682.1|	g10152	Ccp84Ab	FBgn0004782
NP_572266	g10153.t1	cuticular_protein_5C	645	145	148	67	22	2.05e-38	130	58.108	gi|24639977|ref|NP_572266.1|	g10153	Cpr5C	FBgn0029811
NP_649678	g10153.t1	Ccp84Af	645	151	137	61	20	7.6e-35	121	54.015	gi|21358139|ref|NP_649678.1|	g10153	Ccp84Af	FBgn0004778
NP_649680	g10153.t1	Ccp84Ad	645	199	134	60	20	9.59e-36	125	58.209	gi|21358131|ref|NP_649680.1|	g10153	Ccp84Ad	FBgn0004780
NP_649681	g10153.t1	Ccp84Ac	645	217	150	69	23	1.27e-65	202	77.333	gi|21358133|ref|NP_649681.1|	g10153	Ccp84Ac	FBgn0004781
AAL48147	g10154.t1	RH13984p	720	221	99	41	14	3.94e-44	148	84.848	gi|17944517|gb|AAL48147.1|	g10154	Ccp84Ab	FBgn0004782
NP_649680	g10154.t1	Ccp84Ad	720	199	102	41	14	2.38e-45	151	74.51	gi|21358131|ref|NP_649680.1|	g10154	Ccp84Ad	FBgn0004780
NP_649682	g10154.t1	Ccp84Ab	720	221	99	41	14	3.22e-45	151	86.869	gi|24644675|ref|NP_649682.1|	g10154	Ccp84Ab	FBgn0004782
NP_649683	g10154.t1	Ccp84Aa	720	205	99	41	14	2.07e-44	149	85.859	gi|24644677|ref|NP_649683.1|	g10154	Ccp84Aa	FBgn0004783
AAL48147	g10155.t1	RH13984p	720	221	99	41	14	3.94e-44	148	84.848	gi|17944517|gb|AAL48147.1|	g10155	Ccp84Ab	FBgn0004782
NP_649680	g10155.t1	Ccp84Ad	720	199	102	41	14	2.38e-45	151	74.51	gi|21358131|ref|NP_649680.1|	g10155	Ccp84Ad	FBgn0004780
NP_649682	g10155.t1	Ccp84Ab	720	221	99	41	14	3.22e-45	151	86.869	gi|24644675|ref|NP_649682.1|	g10155	Ccp84Ab	FBgn0004782
NP_649683	g10155.t1	Ccp84Aa	720	205	99	41	14	2.07e-44	149	85.859	gi|24644677|ref|NP_649683.1|	g10155	Ccp84Aa	FBgn0004783
NP_731595	g10156.t1	jupiter_isoform_D	579	191	181	91	30	6.37e-75	224	72.928	gi|24645993|ref|NP_731595.1|	g10156	Jupiter	FBgn0051363
NP_731596	g10156.t1	jupiter_isoform_A	579	197	187	91	30	1.33e-71	216	70.053	gi|24645995|ref|NP_731596.1|	g10156	Jupiter	FBgn0051363
NP_731598	g10156.t1	jupiter_isoform_C	579	197	197	99	33	5.62e-90	262	76.65	gi|24645999|ref|NP_731598.1|	g10156	Jupiter	FBgn0051363
NP_731599	g10156.t1	jupiter_isoform_E	579	208	208	99	33	2.09e-86	254	72.596	gi|24646001|ref|NP_731599.1|	g10156	Jupiter	FBgn0051363
NP_476693	g10157.t1	abdominal_A_isoform_A	1563	330	333	63	21	7.43e-123	363	84.084	gi|17136422|ref|NP_476693.1|	g10157	abd-A	FBgn0000014
NP_732171	g10157.t1	ultrabithorax_isoform_D	1563	363	99	18	6	7.91e-32	126	66.667	gi|24647521|ref|NP_732171.1|	g10157	Ubx	FBgn0003944
NP_732176	g10157.t1	abdominal_A_isoform_B	1563	590	336	66	21	8.3e-122	370	84.226	gi|24647534|ref|NP_732176.1|	g10157	abd-A	FBgn0000014
NP_732176	g10157.t1	abdominal_A_isoform_B	1563	590	15	66	1	0.052	37.4	100	gi|24647534|ref|NP_732176.1|	g10157	abd-A	FBgn0000014
AAC28407	g10158.t1	flightless	486	1256	44	23	8	8.9	27.7	31.818	gi|3004660|gb|AAC28407.1|	g10158	fliI	FBgn0000709
NP_525097	g10158.t1	flightless_I	486	1256	44	23	8	8.8	27.7	31.818	gi|17933612|ref|NP_525097.1|	g10158	fliI	FBgn0000709
AAB05771	g10159.t1	dead_ringer	249	901	26	31	10	2.8	27.3	38.462	gi|1480740|gb|AAB05771.1|	g10159	retn	FBgn0004795
NP_001286773	g10159.t1	retained_isoform_C	249	904	26	31	10	2.8	27.3	38.462	gi|665403123|ref|NP_001286773.1|	g10159	retn	FBgn0004795
NP_476864	g10159.t1	retained_isoform_A	249	906	26	31	10	2.8	27.3	38.462	gi|28573624|ref|NP_476864.2|	g10159	retn	FBgn0004795
NP_611682	g10159.t1	novel_spermatogenesis_regulator_isoform_A	249	340	43	52	17	2.3	27.3	34.884	gi|24658332|ref|NP_611682.1|	g10159	nsr	FBgn0034740
AAA28920	g1016.t1	su(s)_protein	4455	1322	112	64	3	2.58e-59	226	83.036	gi|158517|gb|AAA28920.1|	g1016	su(sable)	FBgn0003575
AAA28920	g1016.t1	su(s)_protein	4455	1322	800	64	17	5.75e-117	400	45.125	gi|158517|gb|AAA28920.1|	g1016	su(sable)	FBgn0003575
AAA28920	g1016.t1	su(s)_protein	4455	1322	69	64	2	4.26e-16	85.5	62.319	gi|158517|gb|AAA28920.1|	g1016	su(sable)	FBgn0003575
AAL49185	g1016.t1	RE63043p	4455	1220	69	57	2	3.82e-16	85.5	62.319	gi|17946290|gb|AAL49185.1|	g1016	su(sable)	FBgn0003575
AAL49185	g1016.t1	RE63043p	4455	1220	423	57	9	4.96e-76	278	48.463	gi|17946290|gb|AAL49185.1|	g1016	su(sable)	FBgn0003575
AAL49185	g1016.t1	RE63043p	4455	1220	271	57	6	5.3e-36	150	46.494	gi|17946290|gb|AAL49185.1|	g1016	su(sable)	FBgn0003575
AAL49185	g1016.t1	RE63043p	4455	1220	112	57	3	1.87e-59	226	83.036	gi|17946290|gb|AAL49185.1|	g1016	su(sable)	FBgn0003575
NP_001284752	g1016.t1	suppressor_of_sable_isoform_B	4455	1321	69	57	2	4.26e-16	85.5	62.319	gi|665388974|ref|NP_001284752.1|	g1016	su(sable)	FBgn0003575
NP_001284752	g1016.t1	suppressor_of_sable_isoform_B	4455	1321	423	57	9	1.24e-75	277	48.463	gi|665388974|ref|NP_001284752.1|	g1016	su(sable)	FBgn0003575
NP_001284752	g1016.t1	suppressor_of_sable_isoform_B	4455	1321	112	57	3	2.51e-59	226	83.036	gi|665388974|ref|NP_001284752.1|	g1016	su(sable)	FBgn0003575
NP_001284752	g1016.t1	suppressor_of_sable_isoform_B	4455	1321	271	57	6	6.15e-36	150	47.601	gi|665388974|ref|NP_001284752.1|	g1016	su(sable)	FBgn0003575
NP_476754	g1016.t1	suppressor_of_sable_isoform_A	4455	1325	271	57	6	2.24e-36	151	47.601	gi|17136526|ref|NP_476754.1|	g1016	su(sable)	FBgn0003575
NP_476754	g1016.t1	suppressor_of_sable_isoform_A	4455	1325	69	57	2	4.41e-16	85.5	62.319	gi|17136526|ref|NP_476754.1|	g1016	su(sable)	FBgn0003575
NP_476754	g1016.t1	suppressor_of_sable_isoform_A	4455	1325	423	57	9	1.15e-75	278	48.463	gi|17136526|ref|NP_476754.1|	g1016	su(sable)	FBgn0003575
NP_476754	g1016.t1	suppressor_of_sable_isoform_A	4455	1325	112	57	3	2.65e-59	226	83.036	gi|17136526|ref|NP_476754.1|	g1016	su(sable)	FBgn0003575
AAM50544	g10160.t1	AT11671p	393	1001	27	20	7	9	26.9	44.444	gi|21429732|gb|AAM50544.1|	g10160	Cap-D3	FBgn0051989
NP_650076	g10160.t1	uncharacterized_protein_Dmel_CG5281	393	347	27	19	6	7.7	27.3	40.741	gi|24645940|ref|NP_650076.1|	g10160	CG5281	FBgn0037902
NP_995659	g10160.t1	uncharacterized_protein_Dmel_CG42820	393	689	37	25	8	7.5	27.3	32.432	gi|45552273|ref|NP_995659.1|	g10160	CG42820	FBgn0262002
AAT94479	g10161.t1	LP19005p	408	1246	65	44	15	5.2	28.1	33.846	gi|51092131|gb|AAT94479.1|	g10161	arr	FBgn0000119
NP_001260066	g10161.t1	uncharacterized_protein_Dmel_CG34126_isoform_E	408	1518	32	24	8	4.3	28.1	37.5	gi|442626041|ref|NP_001260066.1|	g10161	CG34126	FBgn0083962
NP_001260067	g10161.t1	uncharacterized_protein_Dmel_CG34126_isoform_F	408	1514	32	24	8	5.5	28.1	37.5	gi|442626043|ref|NP_001260067.1|	g10161	CG34126	FBgn0083962
NP_648327	g10161.t1	pathetic_isoform_A	408	471	36	26	9	4.5	28.1	38.889	gi|21355283|ref|NP_648327.1|	g10161	path	FBgn0036007
NP_729505	g10161.t1	pathetic_isoform_E	408	458	36	26	9	5	27.7	38.889	gi|442631340|ref|NP_729505.2|	g10161	path	FBgn0036007
NP_001262648	g10162.t1	abdominal_B_isoform_F	1992	323	276	40	13	1.35e-89	282	77.174	gi|442619507|ref|NP_001262648.1|	g10162	Abd-B	FBgn0000015
NP_001303473	g10162.t1	abdominal_B_isoform_G	1992	286	276	40	13	3.07e-90	283	77.174	gi|939620398|ref|NP_001303473.1|	g10162	Abd-B	FBgn0000015
NP_524896	g10162.t1	abdominal_B_isoform_B	1992	493	277	41	14	1.7e-88	285	76.895	gi|24647540|ref|NP_524896.2|	g10162	Abd-B	FBgn0000015
NP_650577	g10162.t1	abdominal_B_isoform_A	1992	270	276	40	13	2.66e-90	282	77.174	gi|24647542|ref|NP_650577.1|	g10162	Abd-B	FBgn0000015
AAM29350	g10163.t1	GH14210p	291	470	16	16	5	0.015	34.3	87.5	gi|21064241|gb|AAM29350.1|	g10163	CG5191	FBgn0038803
NP_650818	g10163.t1	uncharacterized_protein_Dmel_CG16727	291	545	18	19	6	6.3	26.6	50	gi|24648216|ref|NP_650818.1|	g10163	CG16727	FBgn0038719
NP_650893	g10163.t1	uncharacterized_protein_Dmel_CG5191_isoform_B	291	552	31	43	11	0.001	35.8	61.29	gi|45550774|ref|NP_650893.2|	g10163	CG5191	FBgn0038803
NP_650893	g10163.t1	uncharacterized_protein_Dmel_CG5191_isoform_B	291	552	11	43	4	0.001	22.7	81.818	gi|45550774|ref|NP_650893.2|	g10163	CG5191	FBgn0038803
NP_732523	g10163.t1	uncharacterized_protein_Dmel_CG5191_isoform_C	291	528	31	43	11	0.001	35.8	61.29	gi|24648435|ref|NP_732523.1|	g10163	CG5191	FBgn0038803
NP_732523	g10163.t1	uncharacterized_protein_Dmel_CG5191_isoform_C	291	528	11	43	4	0.001	22.7	81.818	gi|24648435|ref|NP_732523.1|	g10163	CG5191	FBgn0038803
NP_732525	g10163.t1	uncharacterized_protein_Dmel_CG5191_isoform_A	291	429	31	43	11	0.001	36.2	61.29	gi|24648439|ref|NP_732525.1|	g10163	CG5191	FBgn0038803
NP_732525	g10163.t1	uncharacterized_protein_Dmel_CG5191_isoform_A	291	429	11	43	4	0.001	22.7	81.818	gi|24648439|ref|NP_732525.1|	g10163	CG5191	FBgn0038803
AAL48783	g10164.t1	RE19842p	267	89	83	93	31	8.74e-12	56.6	32.53	gi|17945459|gb|AAL48783.1|	g10164	VhaM9.7-b	FBgn0028663
NP_647868	g10164.t1	vacuolar_H[+]_ATPase_M9.7_subunit_c	267	84	80	90	30	1.16e-13	61.2	33.75	gi|21355921|ref|NP_647868.1|	g10164	VhaM9.7-c	FBgn0028664
NP_649327	g10164.t1	vacuolar_H[+]_ATPase_M9.7_subunit_b_isoform_A	267	89	83	93	31	6.31e-12	57	32.53	gi|24668198|ref|NP_649327.2|	g10164	VhaM9.7-b	FBgn0028663
NP_650578	g10164.t1	vacuolar_H[+]_ATPase_M9.7_subunit_d	267	88	87	98	33	8.7e-37	119	57.471	gi|24647548|ref|NP_650578.1|	g10164	VhaM9.7-d	FBgn0038458
AAQ23595	g10165.t1	RE06911p	1533	521	475	92	31	0	777	77.053	gi|33636595|gb|AAQ23595.1|	g10165	AhcyL1	FBgn0035371
CAA31566	g10165.t1	S-adenosylhomocysteine_hydrolase	1533	527	486	95	32	0	865	85.802	gi|7676|emb|CAA31566.1|	g10165	AhcyL2	FBgn0015011
NP_647746	g10165.t1	adenosylhomocysteinase_like_1	1533	521	475	92	31	0	779	77.263	gi|24656245|ref|NP_647746.1|	g10165	AhcyL1	FBgn0035371
NP_996221	g10165.t1	adenosylhomocysteinase_like_2_isoform_D	1533	504	491	96	32	0	886	86.558	gi|45553385|ref|NP_996221.1|	g10165	AhcyL2	FBgn0015011
NP_996222	g10165.t1	adenosylhomocysteinase_like_2_isoform_C	1533	492	492	96	32	0	888	86.585	gi|45553387|ref|NP_996222.1|	g10165	AhcyL2	FBgn0015011
AAC28455	g10166.t1	brahma_associated_protein_60_kDa	336	515	34	30	10	0.55	30	26.471	gi|3378134|gb|AAC28455.1|	g10166	Bap60	FBgn0025463
NP_511143	g10166.t1	brahma_associated_protein_60kD	336	515	34	30	10	0.55	30	26.471	gi|24641689|ref|NP_511143.2|	g10166	Bap60	FBgn0025463
NP_650579	g10166.t1	uncharacterized_protein_Dmel_CG18622_isoform_A	336	94	94	84	28	1.24e-58	176	85.106	gi|24647554|ref|NP_650579.1|	g10166	CG18622	FBgn0038460
AAO24990	g10167.t1	LP05795p	915	227	233	76	25	3.53e-77	235	61.373	gi|27819884|gb|AAO24990.1|	g10167	CG31274	FBgn0051274
CAC35051	g10167.t1	putative_exoribonuclease_DIS3	915	983	48	14	5	6.5	29.6	31.25	gi|13446610|emb|CAC35051.1|	g10167	Dis3	FBgn0039183
NP_525017	g10167.t1	misexpression_suppressor_of_KSR_4_isoform_A	915	280	293	94	31	1.19e-88	266	59.044	gi|17933752|ref|NP_525017.1|	g10167	MESK4	FBgn0043069
NP_650410	g10167.t1	ribosomal_protein_L10Aa	915	216	58	18	6	4.1	29.6	24.138	gi|21357839|ref|NP_650410.1|	g10167	RpL10Aa	FBgn0038281
NP_733184	g10167.t1	uncharacterized_protein_Dmel_CG31076	915	182	147	46	15	8.38e-06	46.6	31.973	gi|386766596|ref|NP_733184.2|	g10167	CG31076	FBgn0051076
AAL48117	g10168.t1	RH03140p	882	282	293	99	33	3.98e-180	498	81.911	gi|17944455|gb|AAL48117.1|	g10168	EMC2A	FBgn0038462
AAL68318	g10168.t1	RE62710p	882	282	293	99	33	4.02e-180	498	81.911	gi|18447513|gb|AAL68318.1|	g10168	EMC2A	FBgn0038462
NP_650580	g10168.t1	uncharacterized_protein_Dmel_CG3678_isoform_A	882	282	293	99	33	3.06e-180	498	81.911	gi|24647557|ref|NP_650580.1|	g10168	EMC2B	FBgn0038461
NP_650581	g10168.t1	uncharacterized_protein_Dmel_CG17556_isoform_A	882	282	293	99	33	1.3e-180	499	82.253	gi|24647563|ref|NP_650581.1|	g10168	EMC2A	FBgn0038462
NP_726771	g10168.t1	peroxin_5_isoform_A	882	614	87	29	10	0.001	41.2	33.333	gi|24639187|ref|NP_726771.1|	g10168	Pex5	FBgn0023516
NP_608543	g10169.t1	uncharacterized_protein_Dmel_CG3544_isoform_A	1662	572	552	97	32	1.03e-178	516	49.275	gi|19920476|ref|NP_608543.1|	g10169	CG3544	FBgn0031279
NP_649651	g10169.t1	uncharacterized_protein_Dmel_CG42564	1662	500	41	7	2	8.9	30	36.585	gi|116008388|ref|NP_649651.2|	g10169	CG42564	FBgn0260766
NP_650582	g10169.t1	uncharacterized_protein_Dmel_CG3534	1662	552	540	97	32	0	803	75.37	gi|21356607|ref|NP_650582.1|	g10169	CG3534	FBgn0038463
AAC15843	g1017.t1	caspase-8/-10_homolog	1536	470	493	96	32	2.91e-169	487	51.116	gi|2655272|gb|AAC15843.1|	g1017	Dredd	FBgn0020381
AAC33117	g1017.t1	DREDD_isoform_delta	1536	494	514	98	33	6.12e-174	499	49.611	gi|3462860|gb|AAC33117.1|	g1017	Dredd	FBgn0020381
AAC33118	g1017.t1	DREDD_isoform_gamma	1536	488	508	98	33	1.1e-170	491	50.591	gi|3462862|gb|AAC33118.1|	g1017	Dredd	FBgn0020381
NP_477249	g1017.t1	death_related_ced-3/Nedd2-like_caspase_isoform_E	1536	494	508	98	33	3.55e-174	500	50.984	gi|221329611|ref|NP_477249.3|	g1017	Dredd	FBgn0020381
NP_477251	g1017.t1	death_related_ced-3/Nedd2-like_caspase_isoform_D	1536	488	508	98	33	6.82e-171	492	50.591	gi|221329610|ref|NP_477251.3|	g1017	Dredd	FBgn0020381
AAA28999	g10170.t1	ubiquitin_partial	2376	76	69	9	3	1.74e-10	58.5	36.232	gi|158757|gb|AAA28999.1|	g10170	Ubi-p63E	FBgn0003943
AAA29006	g10170.t1	ubiquitin_partial	2376	76	69	9	3	1.05e-10	59.3	36.232	gi|158771|gb|AAA29006.1|	g10170	Ubi-p63E	FBgn0003943
NP_001034028	g10170.t1	SR-related_CTD_associated_factor_6_isoform_E	2376	251	43	13	2	4.6	31.2	39.535	gi|665410490|ref|NP_001034028.2|	g10170	scaf6	FBgn0261872
NP_001034028	g10170.t1	SR-related_CTD_associated_factor_6_isoform_E	2376	251	58	13	2	1.48e-10	63.5	53.448	gi|665410490|ref|NP_001034028.2|	g10170	scaf6	FBgn0261872
NP_001163457	g10170.t1	SR-related_CTD_associated_factor_6_isoform_C	2376	182	43	13	2	2.5	31.6	39.535	gi|281366362|ref|NP_001163457.1|	g10170	scaf6	FBgn0261872
NP_001163457	g10170.t1	SR-related_CTD_associated_factor_6_isoform_C	2376	182	58	13	2	8.75e-11	62.8	53.448	gi|281366362|ref|NP_001163457.1|	g10170	scaf6	FBgn0261872
NP_650583	g10170.t1	splicing_factor_3a_subunit_1	2376	784	570	92	24	0	923	90.175	gi|24647566|ref|NP_650583.1|	g10170	Sf3a1	FBgn0266917
NP_650583	g10170.t1	splicing_factor_3a_subunit_1	2376	784	159	92	7	3.28e-76	263	77.987	gi|24647566|ref|NP_650583.1|	g10170	Sf3a1	FBgn0266917
AAM48410	g10171.t1	RE26705p	2118	543	505	67	22	1.32e-48	180	27.327	gi|21392112|gb|AAM48410.1|	g10171	cysu	FBgn0038511
CAA48238	g10171.t1	peroxidase	2118	690	602	79	26	2.56e-46	176	28.073	gi|8331|emb|CAA48238.1|	g10171	Pxd	FBgn0004577
NP_650584	g10171.t1	Immune-regulated_catalase_isoform_A	2118	697	684	94	31	0	788	57.895	gi|21356609|ref|NP_650584.1|	g10171	Irc	FBgn0038465
NP_650627	g10171.t1	curly_Su	2118	753	515	68	23	1.08e-47	181	27.573	gi|24647689|ref|NP_650627.1|	g10171	cysu	FBgn0038511
AAF21013	g10172.t1	arouser	1761	778	68	42	4	6.67e-19	91.7	52.941	gi|6644330|gb|AAF21013.1|AF208262_1	g10172	aru	FBgn0029095
AAF21013	g10172.t1	arouser	1761	778	141	42	8	4.7e-37	147	48.936	gi|6644330|gb|AAF21013.1|AF208262_1	g10172	aru	FBgn0029095
AAF21013	g10172.t1	arouser	1761	778	38	42	2	1.1e-07	55.8	47.368	gi|6644330|gb|AAF21013.1|AF208262_1	g10172	aru	FBgn0029095
NP_001247146	g10172.t1	uncharacterized_protein_Dmel_CG8907_isoform_B	1761	732	213	99	12	3.42e-103	328	79.343	gi|386765933|ref|NP_001247146.1|	g10172	CG8907	FBgn0038466
NP_001247146	g10172.t1	uncharacterized_protein_Dmel_CG8907_isoform_B	1761	732	378	99	21	1.39e-169	500	77.778	gi|386765933|ref|NP_001247146.1|	g10172	CG8907	FBgn0038466
NP_650585	g10172.t1	uncharacterized_protein_Dmel_CG8907_isoform_A	1761	712	213	99	12	2.18e-103	328	79.343	gi|21356595|ref|NP_650585.1|	g10172	CG8907	FBgn0038466
NP_650585	g10172.t1	uncharacterized_protein_Dmel_CG8907_isoform_A	1761	712	378	99	21	1.07e-169	499	77.778	gi|21356595|ref|NP_650585.1|	g10172	CG8907	FBgn0038466
NP_722665	g10172.t1	arouser_isoform_C	1761	778	38	42	2	1.1e-07	55.8	47.368	gi|24580735|ref|NP_722665.1|	g10172	aru	FBgn0029095
NP_722665	g10172.t1	arouser_isoform_C	1761	778	68	42	4	6.67e-19	91.7	52.941	gi|24580735|ref|NP_722665.1|	g10172	aru	FBgn0029095
NP_722665	g10172.t1	arouser_isoform_C	1761	778	141	42	8	4.7e-37	147	48.936	gi|24580735|ref|NP_722665.1|	g10172	aru	FBgn0029095
CAA48238	g10173.t1	peroxidase	1326	690	430	96	32	0	743	84.186	gi|8331|emb|CAA48238.1|	g10173	Pxd	FBgn0004577
NP_001262654	g10173.t1	peroxidase_isoform_C	1326	688	430	96	32	0	734	83.953	gi|442619534|ref|NP_001262654.1|	g10173	Pxd	FBgn0004577
NP_996223	g10173.t1	peroxidase_isoform_A	1326	690	430	96	32	0	743	84.186	gi|45553389|ref|NP_996223.1|	g10173	Pxd	FBgn0004577
CAA48238	g10175.t1	peroxidase	1977	690	599	87	29	1.99e-165	491	43.907	gi|8331|emb|CAA48238.1|	g10175	Pxd	FBgn0004577
NP_001262654	g10175.t1	peroxidase_isoform_C	1977	688	596	87	29	1.08e-164	489	43.96	gi|442619534|ref|NP_001262654.1|	g10175	Pxd	FBgn0004577
NP_650588	g10175.t1	uncharacterized_protein_Dmel_CG4009_isoform_B	1977	649	640	96	32	0	894	67.969	gi|386765938|ref|NP_650588.2|	g10175	CG4009	FBgn0038469
NP_996223	g10175.t1	peroxidase_isoform_A	1977	690	596	87	29	1.05e-164	489	43.96	gi|45553389|ref|NP_996223.1|	g10175	Pxd	FBgn0004577
AAM52701	g10176.t1	LD44187p_partial	558	336	159	85	28	4.43e-57	183	59.748	gi|21483452|gb|AAM52701.1|	g10176	CG3995	FBgn0038472
AAN71689	g10176.t1	SD21514p	558	263	95	47	16	2.24e-12	64.3	36.842	gi|25013153|gb|AAN71689.1|	g10176	CG30428	FBgn0050428
NP_001286880	g10176.t1	uncharacterized_protein_Dmel_CG30428_isoform_B	558	247	95	47	16	2.3e-12	64.3	36.842	gi|665403688|ref|NP_001286880.1|	g10176	CG30428	FBgn0050428
NP_650591	g10176.t1	uncharacterized_protein_Dmel_CG3995	558	322	159	85	28	3.09e-57	183	59.748	gi|24647582|ref|NP_650591.1|	g10176	CG3995	FBgn0038472
NP_726513	g10176.t1	uncharacterized_protein_Dmel_CG30428_isoform_A	558	263	95	47	16	2.01e-12	64.7	36.842	gi|24762837|ref|NP_726513.1|	g10176	CG30428	FBgn0050428
AAD55740	g10177.t1	BcDNA.LD27979	2739	919	898	91	30	0	796	58.129	gi|5911296|gb|AAD55740.1|AF184229_1	g10177	Patr-1	FBgn0266053
NP_650592	g10177.t1	protein_associated_with_topo_II_related_-_1_isoform_A	2739	968	952	97	32	0	883	59.454	gi|21356591|ref|NP_650592.1|	g10177	Patr-1	FBgn0266053
AAL47991	g10178.t1	GH23534p	1848	507	426	69	23	8.46e-146	432	53.286	gi|17944192|gb|AAL47991.1|	g10178	Dad	FBgn0020493
AAO45214	g10178.t1	RE53485p	1848	308	174	27	9	2.8e-22	98.6	35.057	gi|28557617|gb|AAO45214.1|	g10178	Smox	FBgn0025800
BAA22841	g10178.t1	DAD_polypeptide	1848	568	426	72	23	1.55e-144	431	53.286	gi|2541864|dbj|BAA22841.1|	g10178	Dad	FBgn0020493
BAA22841	g10178.t1	DAD_polypeptide	1848	568	21	72	1	0.094	36.6	80.952	gi|2541864|dbj|BAA22841.1|	g10178	Dad	FBgn0020493
NP_477260	g10178.t1	daughters_against_dpp_isoform_A	1848	568	21	72	1	0.097	36.6	80.952	gi|17137382|ref|NP_477260.1|	g10178	Dad	FBgn0020493
NP_477260	g10178.t1	daughters_against_dpp_isoform_A	1848	568	426	72	23	9.14e-145	432	53.286	gi|17137382|ref|NP_477260.1|	g10178	Dad	FBgn0020493
NP_511079	g10178.t1	smad_on_X_isoform_A	1848	486	174	49	9	3.14e-21	98.2	35.057	gi|17530843|ref|NP_511079.1|	g10178	Smox	FBgn0025800
NP_511079	g10178.t1	smad_on_X_isoform_A	1848	486	148	49	7	0.023	38.5	27.027	gi|17530843|ref|NP_511079.1|	g10178	Smox	FBgn0025800
AAM49824	g10179.t1	AT23067p	1749	581	566	96	32	0	875	84.276	gi|21428328|gb|AAM49824.1|	g10179	Ns1	FBgn0038473
NP_569915	g10179.t1	nucleostemin_3_isoform_A	1749	606	81	44	5	1.72e-09	61.6	34.568	gi|18543229|ref|NP_569915.1|	g10179	Ns3	FBgn0266284
NP_569915	g10179.t1	nucleostemin_3_isoform_A	1749	606	188	44	10	4.75e-17	85.5	30.851	gi|18543229|ref|NP_569915.1|	g10179	Ns3	FBgn0266284
NP_610055	g10179.t1	nucleostemin_4	1749	575	234	32	11	1.4e-13	74.7	27.35	gi|20129659|ref|NP_610055.1|	g10179	Ns4	FBgn0032882
NP_611232	g10179.t1	nucleostemin_2	1749	674	341	57	19	2.43e-51	188	34.604	gi|19922460|ref|NP_611232.1|	g10179	Ns2	FBgn0034243
NP_732199	g10179.t1	nucleostemin_1	1749	581	566	96	32	0	874	84.276	gi|28572990|ref|NP_732199.2|	g10179	Ns1	FBgn0038473
AAA63150	g1018.t1	lethal(1)1Bi_protein	3489	1133	305	83	8	6.64e-39	159	35.41	gi|699508|gb|AAA63150.1|	g1018	Mybbp1A	FBgn0001341
AAA63150	g1018.t1	lethal(1)1Bi_protein	3489	1133	686	83	19	1.78e-137	446	39.65	gi|699508|gb|AAA63150.1|	g1018	Mybbp1A	FBgn0001341
AAM50234	g1018.t1	LD09823p	3489	1005	996	83	28	1.3e-166	520	36.948	gi|21429030|gb|AAM50234.1|	g1018	Mybbp1A	FBgn0001341
AAX33415	g1018.t1	RE47565p	3489	1133	1060	89	30	0	575	37.17	gi|60677817|gb|AAX33415.1|	g1018	Mybbp1A	FBgn0001341
NP_476593	g1018.t1	MYB_binding_protein_1a	3489	1133	1060	89	30	0	577	37.264	gi|24638923|ref|NP_476593.2|	g1018	Mybbp1A	FBgn0001341
AAL90434	g10180.t1	RH70248p	483	178	160	99	33	1.2e-84	247	78.75	gi|19528639|gb|AAL90434.1|	g10180	mRpS11	FBgn0038474
NP_001261833	g10180.t1	nanchung_isoform_B	483	834	50	31	10	2.5	29.3	30	gi|442632275|ref|NP_001261833.1|	g10180	nan	FBgn0036414
NP_524382	g10180.t1	mitochondrial_ribosomal_protein_S11	483	200	160	99	33	2.41e-104	297	90	gi|17738009|ref|NP_524382.1|	g10180	mRpS11	FBgn0038474
NP_524884	g10180.t1	ribosomal_protein_S14a_isoform_B	483	151	106	60	20	4.9e-05	42	28.302	gi|17975579|ref|NP_524884.1|	g10180	RpS14a	FBgn0004403
NP_648696	g10180.t1	nanchung_isoform_A	483	833	50	31	10	2.7	29.3	30	gi|45550616|ref|NP_648696.2|	g10180	nan	FBgn0036414
AAL28206	g10181.t1	GH08610p	2097	420	29	47	1	0.003	41.6	58.621	gi|16767976|gb|AAL28206.1|	g10181	Keap1	FBgn0038475
AAL28206	g10181.t1	GH08610p	2097	420	274	47	13	0	522	91.606	gi|16767976|gb|AAL28206.1|	g10181	Keap1	FBgn0038475
AAL28206	g10181.t1	GH08610p	2097	420	193	47	9	3.41e-22	100	33.161	gi|16767976|gb|AAL28206.1|	g10181	Keap1	FBgn0038475
AAL28206	g10181.t1	GH08610p	2097	420	136	47	6	3.34e-15	79.3	32.353	gi|16767976|gb|AAL28206.1|	g10181	Keap1	FBgn0038475
AAN71475	g10181.t1	RE68961p	2097	608	29	70	1	0.003	42	58.621	gi|25012766|gb|AAN71475.1|	g10181	Keap1	FBgn0038475
AAN71475	g10181.t1	RE68961p	2097	608	463	70	22	0	897	92.657	gi|25012766|gb|AAN71475.1|	g10181	Keap1	FBgn0038475
NP_650594	g10181.t1	Keap1_isoform_A	2097	744	29	90	1	0.000329	45.1	58.621	gi|24647597|ref|NP_650594.1|	g10181	Keap1	FBgn0038475
NP_650594	g10181.t1	Keap1_isoform_A	2097	744	600	90	29	0	1119	92	gi|24647597|ref|NP_650594.1|	g10181	Keap1	FBgn0038475
NP_732202	g10181.t1	Keap1_isoform_B	2097	776	29	90	1	0.00033	45.1	58.621	gi|45551913|ref|NP_732202.2|	g10181	Keap1	FBgn0038475
NP_732202	g10181.t1	Keap1_isoform_B	2097	776	604	90	29	0	1123	91.722	gi|45551913|ref|NP_732202.2|	g10181	Keap1	FBgn0038475
AAM29379	g10182.t1	LP06948p	1272	609	197	60	15	3.41e-84	270	72.589	gi|21064299|gb|AAM29379.1|	g10182	Cad86C	FBgn0261053
AAM29379	g10182.t1	LP06948p	1272	609	71	60	5	5.76e-12	68.6	53.521	gi|21064299|gb|AAM29379.1|	g10182	Cad86C	FBgn0261053
NP_001247032	g10182.t1	cadherin_86C_isoform_E	1272	1915	174	99	14	2.96e-79	268	75.287	gi|386765515|ref|NP_001247032.1|	g10182	Cad86C	FBgn0261053
NP_001247032	g10182.t1	cadherin_86C_isoform_E	1272	1915	71	99	5	1.15e-11	68.2	53.521	gi|386765515|ref|NP_001247032.1|	g10182	Cad86C	FBgn0261053
NP_001247032	g10182.t1	cadherin_86C_isoform_E	1272	1915	209	99	16	1.09e-79	269	69.378	gi|386765515|ref|NP_001247032.1|	g10182	Cad86C	FBgn0261053
NP_001247033	g10182.t1	cadherin_86C_isoform_F	1272	1949	71	99	5	1.08e-11	68.2	53.521	gi|386765517|ref|NP_001247033.1|	g10182	Cad86C	FBgn0261053
NP_001247033	g10182.t1	cadherin_86C_isoform_F	1272	1949	174	99	14	2.67e-79	268	75.287	gi|386765517|ref|NP_001247033.1|	g10182	Cad86C	FBgn0261053
NP_001247033	g10182.t1	cadherin_86C_isoform_F	1272	1949	209	99	16	9.68e-80	269	69.378	gi|386765517|ref|NP_001247033.1|	g10182	Cad86C	FBgn0261053
NP_788635	g10182.t1	cadherin_86C_isoform_C	1272	1943	209	99	16	9.4e-80	269	69.378	gi|281361542|ref|NP_788635.3|	g10182	Cad86C	FBgn0261053
NP_788635	g10182.t1	cadherin_86C_isoform_C	1272	1943	71	99	5	1.08e-11	68.2	53.521	gi|281361542|ref|NP_788635.3|	g10182	Cad86C	FBgn0261053
NP_788635	g10182.t1	cadherin_86C_isoform_C	1272	1943	174	99	14	2.62e-79	268	75.287	gi|281361542|ref|NP_788635.3|	g10182	Cad86C	FBgn0261053
Q9VGW1	g10182.t1	RecName:_Full=Cadherin-86C;_Flags:_Precursor	1272	1943	174	99	14	2.6e-79	268	75.287	gi|353526343|sp|Q9VGW1.3|CAD86_DROME	g10182	Cad86C	FBgn0261053
Q9VGW1	g10182.t1	RecName:_Full=Cadherin-86C;_Flags:_Precursor	1272	1943	71	99	5	1.1e-11	68.2	53.521	gi|353526343|sp|Q9VGW1.3|CAD86_DROME	g10182	Cad86C	FBgn0261053
Q9VGW1	g10182.t1	RecName:_Full=Cadherin-86C;_Flags:_Precursor	1272	1943	209	99	16	9.49e-80	269	69.378	gi|353526343|sp|Q9VGW1.3|CAD86_DROME	g10182	Cad86C	FBgn0261053
NP_001247032	g10183.t1	cadherin_86C_isoform_E	1752	1915	88	98	5	4.19e-06	51.2	35.227	gi|386765515|ref|NP_001247032.1|	g10183	Cad86C	FBgn0261053
NP_001247032	g10183.t1	cadherin_86C_isoform_E	1752	1915	503	98	29	0	807	83.499	gi|386765515|ref|NP_001247032.1|	g10183	Cad86C	FBgn0261053
NP_001247032	g10183.t1	cadherin_86C_isoform_E	1752	1915	338	98	18	7.59e-08	56.6	24.26	gi|386765515|ref|NP_001247032.1|	g10183	Cad86C	FBgn0261053
NP_001247032	g10183.t1	cadherin_86C_isoform_E	1752	1915	77	98	4	3.72e-18	90.1	59.74	gi|386765515|ref|NP_001247032.1|	g10183	Cad86C	FBgn0261053
NP_001247033	g10183.t1	cadherin_86C_isoform_F	1752	1949	88	98	5	4.06e-06	51.2	35.227	gi|386765517|ref|NP_001247033.1|	g10183	Cad86C	FBgn0261053
NP_001247033	g10183.t1	cadherin_86C_isoform_F	1752	1949	77	98	4	3.87e-18	90.1	59.74	gi|386765517|ref|NP_001247033.1|	g10183	Cad86C	FBgn0261053
NP_001247033	g10183.t1	cadherin_86C_isoform_F	1752	1949	338	98	18	6.25e-08	57	24.26	gi|386765517|ref|NP_001247033.1|	g10183	Cad86C	FBgn0261053
NP_001247033	g10183.t1	cadherin_86C_isoform_F	1752	1949	503	98	29	0	806	83.499	gi|386765517|ref|NP_001247033.1|	g10183	Cad86C	FBgn0261053
NP_001247034	g10183.t1	cadherin_86C_isoform_G	1752	1008	505	92	29	0	801	83.168	gi|386765519|ref|NP_001247034.1|	g10183	Cad86C	FBgn0261053
NP_001247034	g10183.t1	cadherin_86C_isoform_G	1752	1008	36	92	2	5.49e-05	47.4	66.667	gi|386765519|ref|NP_001247034.1|	g10183	Cad86C	FBgn0261053
NP_001247034	g10183.t1	cadherin_86C_isoform_G	1752	1008	338	92	18	6.49e-08	56.6	24.26	gi|386765519|ref|NP_001247034.1|	g10183	Cad86C	FBgn0261053
NP_001247034	g10183.t1	cadherin_86C_isoform_G	1752	1008	85	92	5	5.79e-06	50.4	36.471	gi|386765519|ref|NP_001247034.1|	g10183	Cad86C	FBgn0261053
NP_788635	g10183.t1	cadherin_86C_isoform_C	1752	1943	503	98	29	0	806	83.499	gi|281361542|ref|NP_788635.3|	g10183	Cad86C	FBgn0261053
NP_788635	g10183.t1	cadherin_86C_isoform_C	1752	1943	88	98	5	3.99e-06	51.2	35.227	gi|281361542|ref|NP_788635.3|	g10183	Cad86C	FBgn0261053
NP_788635	g10183.t1	cadherin_86C_isoform_C	1752	1943	338	98	18	6.69e-08	57	24.26	gi|281361542|ref|NP_788635.3|	g10183	Cad86C	FBgn0261053
NP_788635	g10183.t1	cadherin_86C_isoform_C	1752	1943	77	98	4	3.93e-18	89.7	59.74	gi|281361542|ref|NP_788635.3|	g10183	Cad86C	FBgn0261053
Q9VGW1	g10183.t1	RecName:_Full=Cadherin-86C;_Flags:_Precursor	1752	1943	503	98	29	0	808	83.698	gi|353526343|sp|Q9VGW1.3|CAD86_DROME	g10183	Cad86C	FBgn0261053
Q9VGW1	g10183.t1	RecName:_Full=Cadherin-86C;_Flags:_Precursor	1752	1943	88	98	5	4.02e-06	51.2	35.227	gi|353526343|sp|Q9VGW1.3|CAD86_DROME	g10183	Cad86C	FBgn0261053
Q9VGW1	g10183.t1	RecName:_Full=Cadherin-86C;_Flags:_Precursor	1752	1943	77	98	4	3.93e-18	89.7	59.74	gi|353526343|sp|Q9VGW1.3|CAD86_DROME	g10183	Cad86C	FBgn0261053
Q9VGW1	g10183.t1	RecName:_Full=Cadherin-86C;_Flags:_Precursor	1752	1943	338	98	18	5.59e-08	57	24.26	gi|353526343|sp|Q9VGW1.3|CAD86_DROME	g10183	Cad86C	FBgn0261053
NP_001247032	g10184.t1	cadherin_86C_isoform_E	684	1915	154	68	23	3.74e-92	296	87.013	gi|386765515|ref|NP_001247032.1|	g10184	Cad86C	FBgn0261053
NP_001247033	g10184.t1	cadherin_86C_isoform_F	684	1949	153	67	22	9.5e-93	298	88.235	gi|386765517|ref|NP_001247033.1|	g10184	Cad86C	FBgn0261053
NP_001247034	g10184.t1	cadherin_86C_isoform_G	684	1008	153	67	22	9.87e-93	293	88.235	gi|386765519|ref|NP_001247034.1|	g10184	Cad86C	FBgn0261053
NP_788635	g10184.t1	cadherin_86C_isoform_C	684	1943	153	67	22	9.5e-93	298	88.235	gi|281361542|ref|NP_788635.3|	g10184	Cad86C	FBgn0261053
Q9VGW1	g10184.t1	RecName:_Full=Cadherin-86C;_Flags:_Precursor	684	1943	153	67	22	9.5e-93	298	88.235	gi|353526343|sp|Q9VGW1.3|CAD86_DROME	g10184	Cad86C	FBgn0261053
ABA86544	g10185.t1	CG8896_partial	447	1374	38	24	8	9.6	27.3	42.105	gi|77455470|gb|ABA86544.1|	g10185	18w	FBgn0004364
NP_476814	g10185.t1	18_wheeler	447	1385	38	24	8	9.6	27.3	42.105	gi|17136634|ref|NP_476814.1|	g10185	18w	FBgn0004364
NP_609610	g10185.t1	uncharacterized_protein_Dmel_CG16974_isoform_A	447	1257	27	18	6	8.6	27.7	40.741	gi|24584026|ref|NP_609610.2|	g10185	CG16974	FBgn0032479
NP_650021	g10185.t1	tubulin_tyrosine_ligase-like_15	447	516	148	99	33	4.1e-68	215	68.243	gi|24645782|ref|NP_650021.1|	g10185	TTLL15	FBgn0037838
NP_001036269	g10186.t1	myosin_10A_isoform_D	453	3145	47	31	10	0.013	36.2	34.043	gi|221329826|ref|NP_001036269.2|	g10186	Myo10A	FBgn0263705
NP_477060	g10186.t1	igloo_isoform_A	453	240	152	83	28	7.7e-06	45.1	29.605	gi|17137032|ref|NP_477060.1|	g10186	igl	FBgn0013467
NP_477060	g10186.t1	igloo_isoform_A	453	240	87	83	9	2.6	28.9	31.034	gi|17137032|ref|NP_477060.1|	g10186	igl	FBgn0013467
NP_477061	g10186.t1	igloo_isoform_B	453	122	16	38	4	0.67	30	75	gi|17137034|ref|NP_477061.1|	g10186	igl	FBgn0013467
NP_477061	g10186.t1	igloo_isoform_B	453	122	68	38	9	0.004	36.2	39.706	gi|17137034|ref|NP_477061.1|	g10186	igl	FBgn0013467
NP_572669	g10186.t1	myosin_10A_isoform_C	453	3054	47	31	10	0.012	36.2	34.043	gi|221329824|ref|NP_572669.2|	g10186	Myo10A	FBgn0263705
NP_650018	g10186.t1	uncharacterized_protein_Dmel_CG14687	453	138	155	99	33	4.86e-35	119	58.71	gi|24645776|ref|NP_650018.1|	g10186	CG14687	FBgn0037835
AAC47652	g10187.t1	MCM5_homolog	2205	732	734	99	33	0	1402	91.962	gi|1791303|gb|AAC47652.1|	g10187	Mcm5	FBgn0017577
NP_477121	g10187.t1	minichromosome_maintenance_2	2205	887	637	84	28	1.37e-102	335	32.81	gi|17137132|ref|NP_477121.1|	g10187	Mcm2	FBgn0014861
NP_477185	g10187.t1	disc_proliferation_abnormal_isoform_A	2205	866	663	87	29	8.95e-100	327	34.842	gi|17137242|ref|NP_477185.1|	g10187	dpa	FBgn0015929
NP_511065	g10187.t1	minichromosome_maintenance_6	2205	817	651	84	28	5.39e-93	308	33.333	gi|17530827|ref|NP_511065.1|	g10187	Mcm6	FBgn0025815
NP_524308	g10187.t1	minichromosome_maintenance_5	2205	733	734	99	33	0	1422	92.916	gi|24645774|ref|NP_524308.2|	g10187	Mcm5	FBgn0017577
NP_608821	g10188.t1	arginine_methyltransferase_2_isoform_A	1173	355	315	81	27	5.46e-97	294	47.302	gi|24581602|ref|NP_608821.1|	g10188	Art2	FBgn0031592
NP_650017	g10188.t1	arginine_methyltransferase_1	1173	376	390	99	33	0	661	86.923	gi|21356361|ref|NP_650017.1|	g10188	Art1	FBgn0037834
NP_650322	g10188.t1	arginine_methyltransferase_6	1173	341	320	81	27	1.22e-87	269	41.562	gi|24646718|ref|NP_650322.1|	g10188	Art6	FBgn0038189
NP_524306	g10189.t1	mitochondrial_ribosomal_protein_L37	900	408	268	89	30	1.52e-114	337	57.09	gi|281361540|ref|NP_524306.3|	g10189	mRpL37	FBgn0261380
NP_611772	g10189.t1	uncharacterized_protein_Dmel_CG12782	900	336	60	20	7	6.5	29.3	28.333	gi|24659194|ref|NP_611772.2|	g10189	CG12782	FBgn0034838
NP_651667	g10189.t1	alpha-Mannosidase_class_I_b	900	685	38	13	4	5.3	30	36.842	gi|21358143|ref|NP_651667.1|	g10189	alpha-Man-Ib	FBgn0039634
NP_649084	g1019.t1	SET_and_MYND_domain_containing_arthropod-specific_member_2	912	530	65	20	7	0.22	34.3	32.308	gi|24666583|ref|NP_649084.1|	g1019	SmydA-2	FBgn0036839
NP_727144	g1019.t1	SET_domain_containing_3	912	537	251	80	27	9.35e-87	270	54.183	gi|24640264|ref|NP_727144.1|	g1019	Setd3	FBgn0052732
NP_001287274	g10190.t1	uncharacterized_protein_Dmel_CG45076_isoform_E	393	343	33	25	8	1.28e-08	52.8	81.818	gi|665393767|ref|NP_001287274.1|	g10190	CG45076	FBgn0266446
NP_650015	g10190.t1	uncharacterized_protein_Dmel_CG45076_isoform_A	393	619	33	25	8	5.13e-09	53.9	81.818	gi|45550732|ref|NP_650015.3|	g10190	CG45076	FBgn0266446
NP_731505	g10190.t1	fau	393	131	131	99	33	9.75e-48	150	96.183	gi|24645757|ref|NP_731505.1|	g10190	fau	FBgn0266451
NP_731506	g10190.t1	uncharacterized_protein_Dmel_CG45078	393	163	25	19	6	3.45e-08	50.1	100	gi|24645759|ref|NP_731506.1|	g10190	CG45078	FBgn0266448
AAQ23627	g10191.t1	AT31706p	720	647	41	17	6	1.7	30.8	31.707	gi|33636659|gb|AAQ23627.1|	g10191	CG4712	FBgn0033818
AAQ23632	g10191.t1	AT28627p	720	674	37	15	5	2.4	30.4	35.135	gi|33636669|gb|AAQ23632.1|	g10191	CG4712	FBgn0033818
NP_001287274	g10191.t1	uncharacterized_protein_Dmel_CG45076_isoform_E	720	343	189	91	23	6.89e-95	282	76.19	gi|665393767|ref|NP_001287274.1|	g10191	CG45076	FBgn0266446
NP_001287274	g10191.t1	uncharacterized_protein_Dmel_CG45076_isoform_E	720	343	57	91	8	1.28e-09	58.2	80.702	gi|665393767|ref|NP_001287274.1|	g10191	CG45076	FBgn0266446
NP_650015	g10191.t1	uncharacterized_protein_Dmel_CG45076_isoform_A	720	619	57	78	8	4.77e-10	60.1	80.702	gi|45550732|ref|NP_650015.3|	g10191	CG45076	FBgn0266446
NP_650015	g10191.t1	uncharacterized_protein_Dmel_CG45076_isoform_A	720	619	139	78	18	9.34e-74	236	84.173	gi|45550732|ref|NP_650015.3|	g10191	CG45076	FBgn0266446
NP_725272	g10191.t1	uncharacterized_protein_Dmel_CG4712_isoform_A	720	647	41	17	6	2.6	30.4	31.707	gi|45551093|ref|NP_725272.2|	g10191	CG4712	FBgn0033818
NP_650015	g10192.t1	uncharacterized_protein_Dmel_CG45076_isoform_A	1077	619	59	39	5	3.86e-23	101	81.356	gi|45550732|ref|NP_650015.3|	g10192	CG45076	FBgn0266446
NP_650015	g10192.t1	uncharacterized_protein_Dmel_CG45076_isoform_A	1077	619	81	39	8	2.69e-20	93.2	64.198	gi|45550732|ref|NP_650015.3|	g10192	CG45076	FBgn0266446
AAM29283	g10193.t1	AT17820p	207	151	58	84	28	0.023	32.3	34.483	gi|21064107|gb|AAM29283.1|	g10193	CG33233	FBgn0053233
NP_001097914	g10193.t1	uncharacterized_protein_Dmel_CG31103	207	506	66	96	32	2.69e-22	89	80.303	gi|161078612|ref|NP_001097914.1|	g10193	CG31103	FBgn0051103
NP_733086	g10193.t1	uncharacterized_protein_Dmel_CG31106	207	513	66	96	32	1.68e-07	47	39.394	gi|281362546|ref|NP_733086.2|	g10193	CG31106	FBgn0051106
NP_995978	g10193.t1	uncharacterized_protein_Dmel_CG33233_isoform_C	207	489	58	84	28	0.026	32.3	34.483	gi|221330798|ref|NP_995978.2|	g10193	CG33233	FBgn0053233
NP_995979	g10193.t1	uncharacterized_protein_Dmel_CG33233_isoform_E	207	151	58	84	28	0.02	32.3	34.483	gi|281365529|ref|NP_995979.3|	g10193	CG33233	FBgn0053233
AAN71088	g10194.t1	AT19445p	1203	471	348	80	27	2.08e-31	125	30.172	gi|25009835|gb|AAN71088.1|	g10194	CG12783	FBgn0038448
NP_001097914	g10194.t1	uncharacterized_protein_Dmel_CG31103	1203	506	385	90	30	3.28e-86	271	42.078	gi|161078612|ref|NP_001097914.1|	g10194	CG31103	FBgn0051103
NP_650564	g10194.t1	uncharacterized_protein_Dmel_CG12783_isoform_B	1203	465	348	80	27	2.14e-31	125	30.172	gi|442619473|ref|NP_650564.2|	g10194	CG12783	FBgn0038448
NP_733086	g10194.t1	uncharacterized_protein_Dmel_CG31106	1203	513	420	99	33	0	542	67.857	gi|281362546|ref|NP_733086.2|	g10194	CG31106	FBgn0051106
NP_995978	g10194.t1	uncharacterized_protein_Dmel_CG33233_isoform_C	1203	489	403	94	31	1.42e-41	153	27.543	gi|221330798|ref|NP_995978.2|	g10194	CG33233	FBgn0053233
AAQ23521	g10195.t1	SD07805p	258	928	34	40	13	1.7	28.1	35.294	gi|33636447|gb|AAQ23521.1|	g10195	ATPCL	FBgn0020236
NP_651351	g10195.t1	uncharacterized_protein_Dmel_CG13663	258	177	93	99	33	2.76e-18	75.1	46.237	gi|24649959|ref|NP_651351.1|	g10195	CG13663	FBgn0039291
NP_001287522	g10196.t1	uncharacterized_protein_Dmel_CG13654_isoform_B	2376	967	138	99	6	1.25e-57	213	70.29	gi|665395054|ref|NP_001287522.1|	g10196	CG13654	FBgn0039290
NP_001287522	g10196.t1	uncharacterized_protein_Dmel_CG13654_isoform_B	2376	967	660	99	27	0	796	63.636	gi|665395054|ref|NP_001287522.1|	g10196	CG13654	FBgn0039290
NP_651350	g10196.t1	uncharacterized_protein_Dmel_CG13654_isoform_A	2376	993	660	99	27	0	796	63.636	gi|116008425|ref|NP_651350.2|	g10196	CG13654	FBgn0039290
NP_651350	g10196.t1	uncharacterized_protein_Dmel_CG13654_isoform_A	2376	993	138	99	6	1.23e-57	214	70.29	gi|116008425|ref|NP_651350.2|	g10196	CG13654	FBgn0039290
AAN71341	g10197.t1	RE26413p_partial	2376	527	469	58	19	0	736	78.038	gi|25012473|gb|AAN71341.1|	g10197	Cad96Ca	FBgn0022800
BAA21836	g10197.t1	Dret_partial	2376	817	296	37	12	1.75e-80	276	43.243	gi|2340824|dbj|BAA21836.1|	g10197	Ret	FBgn0011829
CAA52189	g10197.t1	DFR1_protein	2376	729	301	37	12	8.43e-80	272	43.522	gi|397599|emb|CAA52189.1|	g10197	htl	FBgn0010389
NP_651349	g10197.t1	cadherin_96Ca	2376	773	784	97	32	0	962	67.092	gi|21356273|ref|NP_651349.1|	g10197	Cad96Ca	FBgn0022800
NP_732286	g10197.t1	heartless_isoform_A	2376	729	304	37	12	1.49e-79	271	42.763	gi|24647817|ref|NP_732286.1|	g10197	htl	FBgn0010389
AAN71401	g10198.t1	RE41788p	363	641	20	17	6	9.9	26.6	40	gi|25012605|gb|AAN71401.1|	g10198	CG13796	FBgn0031939
NP_651348	g10198.t1	uncharacterized_protein_Dmel_CG13653	363	235	119	98	33	1.54e-18	78.6	40.336	gi|24649954|ref|NP_651348.1|	g10198	CG13653	FBgn0039288
NP_723308	g10198.t1	uncharacterized_protein_Dmel_CG13796_isoform_B	363	641	20	17	6	9.9	26.6	40	gi|221473458|ref|NP_723308.2|	g10198	CG13796	FBgn0031939
NP_001036757	g10199.t1	lost_boys	423	897	133	94	31	3.78e-42	149	67.669	gi|116008098|ref|NP_001036757.1|	g10199	lobo	FBgn0083946
AAL48798	g102.t1	RE22928p	513	166	164	95	32	2.84e-86	251	71.951	gi|17945490|gb|AAL48798.1|	g102	CG9240	FBgn0030669
NP_001245694	g102.t1	uncharacterized_protein_Dmel_CG9240_isoform_B	513	128	128	74	25	4.21e-63	191	70.312	gi|386764495|ref|NP_001245694.1|	g102	CG9240	FBgn0030669
NP_573054	g102.t1	uncharacterized_protein_Dmel_CG9240_isoform_A	513	166	164	95	32	1.98e-87	254	72.561	gi|24642241|ref|NP_573054.2|	g102	CG9240	FBgn0030669
NP_611501	g102.t1	uncharacterized_protein_Dmel_CG11110	513	171	150	84	28	6.25e-16	72	32.667	gi|24656387|ref|NP_611501.1|	g102	CG11110	FBgn0034535
NP_572369	g1020.t1	uncharacterized_protein_Dmel_CG14431_isoform_B	1170	1168	285	80	24	9.64e-81	269	61.404	gi|320541810|ref|NP_572369.3|	g1020	CG14431	FBgn0029922
NP_572369	g1020.t1	uncharacterized_protein_Dmel_CG14431_isoform_B	1170	1168	36	80	3	1.03e-12	70.9	86.111	gi|320541810|ref|NP_572369.3|	g1020	CG14431	FBgn0029922
NP_001262948	g10200.t1	distal_antenna_isoform_B	2196	781	714	95	32	0	733	62.325	gi|442621061|ref|NP_001262948.1|	g10200	dan	FBgn0039286
NP_651343	g10200.t1	distal_antenna-related	2196	419	161	21	7	1.47e-38	149	50.932	gi|21356265|ref|NP_651343.1|	g10200	danr	FBgn0039283
NP_651346	g10200.t1	distal_antenna_isoform_A	2196	678	714	95	32	0	733	62.325	gi|21356267|ref|NP_651346.1|	g10200	dan	FBgn0039286
NP_001036757	g10201.t1	lost_boys	1326	897	55	80	4	8.69e-20	93.2	80	gi|116008098|ref|NP_001036757.1|	g10201	lobo	FBgn0083946
NP_001036757	g10201.t1	lost_boys	1326	897	297	80	22	1.09e-159	474	72.727	gi|116008098|ref|NP_001036757.1|	g10201	lobo	FBgn0083946
NP_001027182	g10202.t1	uncharacterized_protein_Dmel_CG10097_isoform_B	300	501	28	28	9	6.9	26.6	35.714	gi|78706758|ref|NP_001027182.1|	g10202	CG10097	FBgn0038033
NP_001259647	g10203.t1	uncharacterized_protein_Dmel_CG12991_isoform_C	270	460	50	56	19	5	26.6	28	gi|442616724|ref|NP_001259647.1|	g10203	CG12991	FBgn0030847
NP_001259649	g10203.t1	uncharacterized_protein_Dmel_CG12991_isoform_E	270	469	50	56	19	4.7	26.6	28	gi|442616728|ref|NP_001259649.1|	g10203	CG12991	FBgn0030847
NP_524947	g10203.t1	protein_phosphatase_D6	270	336	16	18	6	4.1	26.9	56.25	gi|17864626|ref|NP_524947.1|	g10203	PpD6	FBgn0005779
NP_573223	g10203.t1	uncharacterized_protein_Dmel_CG12991_isoform_A	270	464	50	56	19	5	26.6	28	gi|24642810|ref|NP_573223.1|	g10203	CG12991	FBgn0030847
NP_648942	g10203.t1	ephexin_isoform_A	270	1051	36	40	13	5.2	26.6	30.556	gi|21355583|ref|NP_648942.1|	g10203	Exn	FBgn0261547
NP_651343	g10204.t1	distal_antenna-related	924	419	340	99	33	1.3e-28	114	43.235	gi|21356265|ref|NP_651343.1|	g10204	danr	FBgn0039283
AAF63187	g10205.t1	bicoid-interacting_protein_BIN3	951	1368	151	90	16	5.48e-13	70.9	28.477	gi|7528184|gb|AAF63187.1|AF097636_1	g10205	bin3	FBgn0263144
AAF63187	g10205.t1	bicoid-interacting_protein_BIN3	951	1368	137	90	14	1.54e-46	169	56.204	gi|7528184|gb|AAF63187.1|AF097636_1	g10205	bin3	FBgn0263144
NP_649577	g10205.t1	uncharacterized_protein_Dmel_CG1239_isoform_A	951	300	317	99	33	3.33e-136	389	62.461	gi|21357335|ref|NP_649577.1|	g10205	CG1239	FBgn0037368
NP_724468	g10205.t1	bicoid-interacting_protein_3_isoform_A	951	1367	137	90	14	1.61e-46	169	56.204	gi|24585988|ref|NP_724468.1|	g10205	bin3	FBgn0263144
NP_724468	g10205.t1	bicoid-interacting_protein_3_isoform_A	951	1367	151	90	16	5.69e-13	70.5	28.477	gi|24585988|ref|NP_724468.1|	g10205	bin3	FBgn0263144
AAO39558	g10206.t1	LP10544p	1350	307	307	68	23	7.71e-156	444	68.73	gi|28317079|gb|AAO39558.1|	g10206	CG2100	FBgn0037369
NP_649578	g10206.t1	uncharacterized_protein_Dmel_CG2100_isoform_A	1350	477	438	97	32	0	666	72.603	gi|21357337|ref|NP_649578.1|	g10206	CG2100	FBgn0037369
AAC38852	g10207.t1	Slimb	1533	510	510	99	33	0	1044	97.647	gi|2853610|gb|AAC38852.1|	g10207	slmb	FBgn0283468
NP_001262802	g10207.t1	supernumerary_limbs_isoform_B	1533	597	510	99	33	0	1048	98.039	gi|442620260|ref|NP_001262802.1|	g10207	slmb	FBgn0283468
NP_523922	g10207.t1	archipelago_isoform_C	1533	1326	200	86	13	2.92e-34	138	35	gi|17737533|ref|NP_523922.1|	g10207	ago	FBgn0041171
NP_523922	g10207.t1	archipelago_isoform_C	1533	1326	448	86	29	3.93e-67	236	33.929	gi|17737533|ref|NP_523922.1|	g10207	ago	FBgn0041171
NP_523922	g10207.t1	archipelago_isoform_C	1533	1326	68	86	4	3.64e-11	67	41.176	gi|17737533|ref|NP_523922.1|	g10207	ago	FBgn0041171
NP_524430	g10207.t1	supernumerary_limbs_isoform_A	1533	510	510	99	33	0	1048	98.039	gi|17738089|ref|NP_524430.1|	g10207	slmb	FBgn0283468
NP_524984	g10207.t1	will_die_slowly_isoform_A	1533	361	231	52	14	2.41e-29	119	32.035	gi|17864654|ref|NP_524984.1|	g10207	wds	FBgn0040066
NP_524984	g10207.t1	will_die_slowly_isoform_A	1533	361	218	52	13	5.58e-26	110	30.275	gi|17864654|ref|NP_524984.1|	g10207	wds	FBgn0040066
NP_524984	g10207.t1	will_die_slowly_isoform_A	1533	361	232	52	14	1.34e-24	105	29.31	gi|17864654|ref|NP_524984.1|	g10207	wds	FBgn0040066
AAL68166	g10208.t1	AT31109p	714	228	221	93	31	6.04e-109	313	75.113	gi|18447150|gb|AAL68166.1|	g10208	CG5793	FBgn0038858
NP_001247226	g10208.t1	uncharacterized_protein_Dmel_CG5793_isoform_B	714	220	221	93	31	7.74e-109	313	75.113	gi|386766193|ref|NP_001247226.1|	g10208	CG5793	FBgn0038858
NP_651002	g10208.t1	uncharacterized_protein_Dmel_CG6028	714	293	158	63	21	5.61e-23	95.1	36.709	gi|28572127|ref|NP_651002.3|	g10208	CG6028	FBgn0038924
NP_001097852	g10209.t1	interacts_with_the_C_terminus_of_ELL_2_isoform_C	1812	394	403	64	21	2.33e-106	327	48.387	gi|161078463|ref|NP_001097852.1|	g10209	Ice2	FBgn0038860
NP_650946	g10209.t1	interacts_with_the_C_terminus_of_ELL_2_isoform_A	1812	684	611	99	33	1.71e-158	471	49.1	gi|28571790|ref|NP_650946.3|	g10209	Ice2	FBgn0038860
AAL37209	g1021.t1	CG11327_gene_product	2211	475	78	11	4	3.5	32	26.923	gi|17225022|gb|AAL37209.1|AF321520_1	g1021	CG11327	FBgn0031849
NP_572369	g1021.t1	uncharacterized_protein_Dmel_CG14431_isoform_B	2211	1168	354	64	15	8.65e-40	159	49.435	gi|320541810|ref|NP_572369.3|	g1021	CG14431	FBgn0029922
NP_572369	g1021.t1	uncharacterized_protein_Dmel_CG14431_isoform_B	2211	1168	154	64	6	3.2e-66	239	76.623	gi|320541810|ref|NP_572369.3|	g1021	CG14431	FBgn0029922
NP_609065	g1021.t1	uncharacterized_protein_Dmel_CG11327	2211	475	78	11	4	3.6	32	26.923	gi|20129291|ref|NP_609065.1|	g1021	CG11327	FBgn0031849
NP_650691	g10210.t1	uncharacterized_protein_Dmel_CG7988	798	276	265	99	33	1.36e-133	379	67.547	gi|24647875|ref|NP_650691.1|	g10210	CG7988	FBgn0038582
AAL28367	g10211.t1	GM01008p	1653	264	272	49	16	2.3e-62	206	55.515	gi|16768296|gb|AAL28367.1|	g10211	CG7183	FBgn0038583
NP_650692	g10211.t1	uncharacterized_protein_Dmel_CG7183_isoform_A	1653	568	553	99	33	0	523	59.313	gi|24647873|ref|NP_650692.2|	g10211	CG7183	FBgn0038583
AAL28589	g10212.t1	HL08023p	1338	430	411	90	30	4.02e-44	160	28.71	gi|16768740|gb|AAL28589.1|	g10212	CG1561	FBgn0030317
NP_572501	g10212.t1	uncharacterized_protein_Dmel_CG2004_isoform_A	1338	425	419	92	31	3.01e-52	182	26.969	gi|24640659|ref|NP_572501.1|	g10212	CG2004	FBgn0030060
NP_648274	g10212.t1	uncharacterized_protein_Dmel_CG5644	1338	459	371	78	26	3.51e-35	136	29.65	gi|24661277|ref|NP_648274.1|	g10212	CG5644	FBgn0035948
NP_650690	g10212.t1	uncharacterized_protein_Dmel_CG14314	1338	438	421	94	31	0	705	78.385	gi|24647871|ref|NP_650690.1|	g10212	CG14314	FBgn0038581
NP_996412	g10212.t1	uncharacterized_protein_Dmel_CG1561	1338	635	411	90	30	2.45e-41	156	28.71	gi|45554875|ref|NP_996412.1|	g10212	CG1561	FBgn0030317
AAN71540	g10213.t1	RH21315p	2184	214	48	6	2	0.23	35	41.667	gi|25012906|gb|AAN71540.1|	g10213	Rab11	FBgn0015790
NP_477170	g10213.t1	Rab11_isoform_B	2184	214	48	6	2	0.23	35	41.667	gi|17137216|ref|NP_477170.1|	g10213	Rab11	FBgn0015790
NP_650689	g10213.t1	uncharacterized_protein_Dmel_CG7985_isoform_A	2184	708	710	96	32	0	1107	81.268	gi|21357133|ref|NP_650689.1|	g10213	CG7985	FBgn0028499
AAM29362	g10214.t1	GM14473p	1353	445	180	87	13	5.21e-48	171	85.556	gi|21064265|gb|AAM29362.1|	g10214	Ssdp	FBgn0011481
AAM29362	g10214.t1	GM14473p	1353	445	212	87	16	6.19e-79	252	99.528	gi|21064265|gb|AAM29362.1|	g10214	Ssdp	FBgn0011481
NP_001262698	g10214.t1	Sequence-specific_single-stranded_DNA-binding_protein_isoform_D	1353	509	180	87	13	3.56e-49	176	86.111	gi|442619762|ref|NP_001262698.1|	g10214	Ssdp	FBgn0011481
NP_001262698	g10214.t1	Sequence-specific_single-stranded_DNA-binding_protein_isoform_D	1353	509	212	87	16	3.14e-78	253	99.528	gi|442619762|ref|NP_001262698.1|	g10214	Ssdp	FBgn0011481
NP_650688	g10214.t1	Sequence-specific_single-stranded_DNA-binding_protein_isoform_A	1353	445	180	87	13	2.34e-49	175	86.111	gi|24647864|ref|NP_650688.1|	g10214	Ssdp	FBgn0011481
NP_650688	g10214.t1	Sequence-specific_single-stranded_DNA-binding_protein_isoform_A	1353	445	212	87	16	5.44e-79	253	99.528	gi|24647864|ref|NP_650688.1|	g10214	Ssdp	FBgn0011481
NP_523874	g10215.t1	Cyclophilin-like	444	176	47	32	11	4.1	28.1	29.787	gi|17986117|ref|NP_523874.1|	g10215	Cypl	FBgn0035141
NP_650687	g10215.t1	uncharacterized_protein_Dmel_CG14313	444	135	89	59	20	5.46e-37	124	68.539	gi|24647858|ref|NP_650687.1|	g10215	CG14313	FBgn0038579
NP_732554	g10215.t1	Tak1-like_1	444	393	66	45	15	0.7	30.8	28.788	gi|24648518|ref|NP_732554.1|	g10215	Takl1	FBgn0046689
CAA08808	g10216.t1	envelope_protein	1875	510	54	8	3	8.3	30.4	29.63	gi|4165195|emb|CAA08808.1|	g10216	Idefix\env	FBgn0027382
NP_649013	g10216.t1	ionotropic_receptor_75c	1875	623	44	6	2	6.5	30.8	38.636	gi|281366391|ref|NP_649013.3|	g10216	Ir75c	FBgn0261401
NP_650686	g10216.t1	mediator_complex_subunit_17	1875	642	647	99	33	0	1100	88.563	gi|21357131|ref|NP_650686.1|	g10216	MED17	FBgn0038578
AAL39208	g10217.t1	GH07785p_partial	780	278	43	16	5	0.64	32	39.535	gi|21406627|gb|AAL39208.2|	g10217	hob	FBgn0035420
NP_001097627	g10217.t1	cuticular_protein_73D_isoform_B	780	597	104	40	13	4.8	29.6	28.846	gi|161084440|ref|NP_001097627.1|	g10217	Cpr73D	FBgn0036680
NP_001303381	g10217.t1	cuticular_protein_73D_isoform_C	780	497	104	40	13	5.1	29.6	28.846	gi|939619930|ref|NP_001303381.1|	g10217	Cpr73D	FBgn0036680
NP_647789	g10217.t1	hobbit_isoform_B	780	2300	43	16	5	0.59	32.7	39.535	gi|281365557|ref|NP_647789.2|	g10217	hob	FBgn0035420
NP_650685	g10217.t1	uncharacterized_protein_Dmel_CG12321	780	247	248	95	32	1.9e-149	417	78.629	gi|24647855|ref|NP_650685.1|	g10217	CG12321	FBgn0038577
AAA28318	g10218.t1	actin	1974	376	246	61	12	4.87e-23	102	26.423	gi|156765|gb|AAA28318.1|	g10218	Act79B	FBgn0000045
AAA28318	g10218.t1	actin	1974	376	166	61	8	2.12e-05	48.1	26.506	gi|156765|gb|AAA28318.1|	g10218	Act79B	FBgn0000045
NP_477091	g10218.t1	actin_87E_isoform_A	1974	376	246	61	12	7.82e-23	102	26.829	gi|17137090|ref|NP_477091.1|	g10218	Act87E	FBgn0000046
NP_477091	g10218.t1	actin_87E_isoform_A	1974	376	166	61	8	7.96e-06	49.7	25.904	gi|17137090|ref|NP_477091.1|	g10218	Act87E	FBgn0000046
NP_524367	g10218.t1	actin_88F	1974	376	246	61	12	1e-22	101	27.236	gi|17975545|ref|NP_524367.1|	g10218	Act88F	FBgn0000047
NP_524367	g10218.t1	actin_88F	1974	376	166	61	8	1.32e-05	48.9	26.506	gi|17975545|ref|NP_524367.1|	g10218	Act88F	FBgn0000047
NP_650684	g10218.t1	Actin-related_protein_5_isoform_A	1974	648	654	99	33	0	931	73.853	gi|21357129|ref|NP_650684.1|	g10218	Arp5	FBgn0038576
AAF01341	g10219.t1	chromosomal_region_maintenance_protein_CRM1	2931	1063	127	12	4	0.000598	45.1	23.622	gi|6013457|gb|AAF01341.1|AF190557_1	g10219	emb	FBgn0020497
NP_608708	g10219.t1	Transportin-Serine/Arginine_rich_isoform_A	2931	932	820	82	27	5.83e-24	109	18.415	gi|45550109|ref|NP_608708.2|	g10219	Tnpo-SR	FBgn0031456
NP_650682	g10219.t1	cadmus_isoform_A	2931	971	966	99	33	0	1653	79.917	gi|21357127|ref|NP_650682.1|	g10219	cdm	FBgn0261532
NP_651097	g10219.t1	Neprilysin-like_14	2931	696	84	8	3	0.56	35	28.571	gi|21355691|ref|NP_651097.1|	g10219	Nepl14	FBgn0039023
NP_723391	g10219.t1	embargoed_isoform_A	2931	1063	127	12	4	0.000603	45.1	23.622	gi|28574061|ref|NP_723391.2|	g10219	emb	FBgn0020497
AAA21141	g1022.t1	bride_of_sevenless	909	917	44	15	5	5.1	30	29.545	gi|290218|gb|AAA21141.1|	g1022	boss	FBgn0000206
AAM50625	g1022.t1	GH10049p	909	896	44	15	5	5.1	30	29.545	gi|21429894|gb|AAM50625.1|	g1022	boss	FBgn0000206
NP_542440	g1022.t1	bride_of_sevenless	909	896	44	15	5	5.4	30	29.545	gi|18109958|ref|NP_542440.1|	g1022	boss	FBgn0000206
NP_727144	g1022.t1	SET_domain_containing_3	909	537	275	91	30	6e-99	301	58.909	gi|24640264|ref|NP_727144.1|	g1022	Setd3	FBgn0052732
NP_995955	g1022.t1	uncharacterized_protein_Dmel_CG33230	909	446	219	66	22	0.52	33.1	25.571	gi|45552859|ref|NP_995955.1|	g1022	CG33230	FBgn0053230
NP_001262694	g10220.t1	well-rounded_isoform_P	2847	683	36	54	1	1e-09	63.5	80.556	gi|442619750|ref|NP_001262694.1|	g10220	wrd	FBgn0042693
NP_001262694	g10220.t1	well-rounded_isoform_P	2847	683	480	54	17	0	866	87.292	gi|442619750|ref|NP_001262694.1|	g10220	wrd	FBgn0042693
NP_001262695	g10220.t1	well-rounded_isoform_Q	2847	716	36	54	1	1.06e-09	63.5	80.556	gi|442619752|ref|NP_001262695.1|	g10220	wrd	FBgn0042693
NP_001262695	g10220.t1	well-rounded_isoform_Q	2847	716	480	54	17	0	864	87.292	gi|442619752|ref|NP_001262695.1|	g10220	wrd	FBgn0042693
NP_732293	g10220.t1	well-rounded_isoform_D	2847	670	480	54	17	0	865	87.292	gi|24647839|ref|NP_732293.1|	g10220	wrd	FBgn0042693
NP_732293	g10220.t1	well-rounded_isoform_D	2847	670	36	54	1	1.02e-09	63.5	80.556	gi|24647839|ref|NP_732293.1|	g10220	wrd	FBgn0042693
NP_732295	g10220.t1	well-rounded_isoform_B	2847	984	552	65	19	0	943	86.051	gi|24647845|ref|NP_732295.1|	g10220	wrd	FBgn0042693
NP_732295	g10220.t1	well-rounded_isoform_B	2847	984	71	65	2	2.81e-11	68.6	71.831	gi|24647845|ref|NP_732295.1|	g10220	wrd	FBgn0042693
NP_732296	g10220.t1	well-rounded_isoform_A	2847	951	71	65	2	2.48e-11	68.9	71.831	gi|24647847|ref|NP_732296.1|	g10220	wrd	FBgn0042693
NP_732296	g10220.t1	well-rounded_isoform_A	2847	951	552	65	19	0	944	86.051	gi|24647847|ref|NP_732296.1|	g10220	wrd	FBgn0042693
NP_001138071	g10220.t2	well-rounded_isoform_J	2991	703	551	58	18	0	944	84.392	gi|221379826|ref|NP_001138071.1|	g10220	wrd	FBgn0042693
NP_001138071	g10220.t2	well-rounded_isoform_J	2991	703	36	58	1	1.35e-09	63.2	80.556	gi|221379826|ref|NP_001138071.1|	g10220	wrd	FBgn0042693
NP_001262694	g10220.t2	well-rounded_isoform_P	2991	683	507	54	17	0	870	84.221	gi|442619750|ref|NP_001262694.1|	g10220	wrd	FBgn0042693
NP_001262694	g10220.t2	well-rounded_isoform_P	2991	683	36	54	1	1.13e-09	63.5	80.556	gi|442619750|ref|NP_001262694.1|	g10220	wrd	FBgn0042693
NP_001262695	g10220.t2	well-rounded_isoform_Q	2991	716	36	58	1	1.29e-09	63.2	80.556	gi|442619752|ref|NP_001262695.1|	g10220	wrd	FBgn0042693
NP_001262695	g10220.t2	well-rounded_isoform_Q	2991	716	551	58	18	0	945	84.392	gi|442619752|ref|NP_001262695.1|	g10220	wrd	FBgn0042693
NP_732295	g10220.t2	well-rounded_isoform_B	2991	984	71	69	2	3.72e-11	68.6	71.831	gi|24647845|ref|NP_732295.1|	g10220	wrd	FBgn0042693
NP_732295	g10220.t2	well-rounded_isoform_B	2991	984	623	69	21	0	1024	83.628	gi|24647845|ref|NP_732295.1|	g10220	wrd	FBgn0042693
NP_732296	g10220.t2	well-rounded_isoform_A	2991	951	579	64	19	0	947	83.42	gi|24647847|ref|NP_732296.1|	g10220	wrd	FBgn0042693
NP_732296	g10220.t2	well-rounded_isoform_A	2991	951	71	64	2	2.87e-11	68.9	71.831	gi|24647847|ref|NP_732296.1|	g10220	wrd	FBgn0042693
AAA28999	g10221.t1	ubiquitin_partial	378	76	72	57	19	1.52e-09	51.6	40.278	gi|158757|gb|AAA28999.1|	g10221	Ubi-p63E	FBgn0003943
AAA29006	g10221.t1	ubiquitin_partial	378	76	72	57	19	1.68e-09	51.6	40.278	gi|158771|gb|AAA29006.1|	g10221	Ubi-p63E	FBgn0003943
NP_650680	g10221.t1	uncharacterized_protein_Dmel_CG7215_isoform_A	378	130	125	99	33	9.33e-67	198	76	gi|24647837|ref|NP_650680.1|	g10221	CG7215	FBgn0038571
CAA35924	g10222.t1	unnamed_protein_product	474	1394	39	25	8	4.6	28.5	35.897	gi|7913|emb|CAA35924.1|	g10222	Eip75B	FBgn0000568
NP_001027191	g10222.t1	peroxiredoxin_5_isoform_B	474	190	157	99	33	1.16e-99	285	86.624	gi|78706776|ref|NP_001027191.1|	g10222	Prx5	FBgn0038570
NP_524133	g10222.t1	Ecdysone-induced_protein_75B_isoform_A	474	1355	39	25	8	5.4	28.5	35.897	gi|24666206|ref|NP_524133.2|	g10222	Eip75B	FBgn0000568
Q9NBX5	g10222.t1	RecName:_Full=Nucleic-acid-binding_protein_from_transposon_X-element	474	501	62	39	13	1.2	30.4	27.419	gi|74849106|sp|Q9NBX5.1|GAGXE_DROME	g10222	X-element\ORF1	FBgn0041613
AAO45216	g10223.t1	RE27227p	465	437	112	69	23	9.76e-12	62.4	33.929	gi|28557621|gb|AAO45216.1|	g10223	CstF64	FBgn0027841
NP_477453	g10223.t1	cleavage_stimulation_factor_64_kD_subunit	465	419	112	69	23	9.9e-12	62.4	33.929	gi|17137710|ref|NP_477453.1|	g10223	CstF64	FBgn0027841
NP_524396	g10223.t1	cap_binding_protein_20	465	154	154	99	33	7.47e-109	306	94.805	gi|17738031|ref|NP_524396.1|	g10223	Cbp20	FBgn0022943
NP_652612	g10223.t1	SR_family_splicing_factor_SC35_isoform_B	465	195	74	48	16	1.93e-11	60.1	39.189	gi|21358099|ref|NP_652612.1|	g10223	SC35	FBgn0265298
NP_001138118	g10224.t1	sponge_isoform_D	1986	2002	53	8	3	5.6	31.2	33.962	gi|442621571|ref|NP_001138118.2|	g10224	spg	FBgn0264324
NP_001263047	g10224.t1	sponge_isoform_F	1986	2008	53	8	3	5.6	31.2	33.962	gi|442621575|ref|NP_001263047.1|	g10224	spg	FBgn0264324
NP_650678	g10224.t1	uncharacterized_protein_Dmel_CG7218_isoform_A	1986	676	666	98	33	0	959	78.829	gi|21357121|ref|NP_650678.1|	g10224	CG7218	FBgn0038569
NP_733258	g10224.t1	sponge_isoform_E	1986	2187	53	8	3	5.7	31.2	33.962	gi|442621573|ref|NP_733258.4|	g10224	spg	FBgn0264324
NP_001097984	g10225.t1	uncharacterized_protein_Dmel_CG34433_isoform_A	414	233	151	91	30	0.096	32.7	24.503	gi|161079288|ref|NP_001097984.1|	g10225	CG34433	FBgn0085462
NP_001247374	g10225.t1	uncharacterized_protein_Dmel_CG34433_isoform_B	414	212	144	86	29	0.42	30.8	26.389	gi|386766786|ref|NP_001247374.1|	g10225	CG34433	FBgn0085462
NP_650677	g10225.t1	uncharacterized_protein_Dmel_CG14315	414	217	47	34	11	1.81e-07	48.9	44.681	gi|24647831|ref|NP_650677.1|	g10225	CG14315	FBgn0038568
NP_001097983	g10226.t1	uncharacterized_protein_Dmel_CG34432	606	213	204	99	33	1.11e-25	99.8	30.882	gi|161079286|ref|NP_001097983.1|	g10226	CG34432	FBgn0085461
NP_001097984	g10226.t1	uncharacterized_protein_Dmel_CG34433_isoform_A	606	233	208	99	33	3.84e-42	142	36.058	gi|161079288|ref|NP_001097984.1|	g10226	CG34433	FBgn0085462
NP_001247374	g10226.t1	uncharacterized_protein_Dmel_CG34433_isoform_B	606	212	208	99	33	6.06e-34	120	33.173	gi|386766786|ref|NP_001247374.1|	g10226	CG34433	FBgn0085462
NP_650677	g10226.t1	uncharacterized_protein_Dmel_CG14315	606	217	207	99	33	1.51e-51	166	43.961	gi|24647831|ref|NP_650677.1|	g10226	CG14315	FBgn0038568
NP_001188805	g10227.t1	uncharacterized_protein_Dmel_CG18095_isoform_B	1293	564	141	32	11	0.009	39.3	25.532	gi|320545064|ref|NP_001188805.1|	g10227	CG18095	FBgn0028872
NP_609697	g10227.t1	uncharacterized_protein_Dmel_CG18095_isoform_A	1293	548	141	32	11	0.01	39.3	25.532	gi|24584272|ref|NP_609697.2|	g10227	CG18095	FBgn0028872
NP_650676	g10227.t1	uncharacterized_protein_Dmel_CG14316	1293	430	350	80	27	5.39e-47	167	34.286	gi|45550761|ref|NP_650676.2|	g10227	CG14316	FBgn0038567
NP_723954	g10227.t1	uncharacterized_protein_Dmel_CG31819	1293	497	447	98	33	9.37e-45	163	30.201	gi|24584556|ref|NP_723954.1|	g10227	CG31819	FBgn0028893
AAL48675	g10228.t1	RE13908p	402	505	49	33	11	4.9	28.1	32.653	gi|17945234|gb|AAL48675.1|	g10228	spo	FBgn0003486
CAA75535	g10228.t1	RNA_binding_protein	402	943	104	56	19	8.6	27.3	27.885	gi|2582672|emb|CAA75535.1|	g10228	Rnp4F	FBgn0014024
NP_647975	g10228.t1	spook_isoform_A	402	543	49	33	11	5.3	27.7	32.653	gi|24658466|ref|NP_647975.2|	g10228	spo	FBgn0003486
NP_001260989	g10229.t1	uncharacterized_protein_Dmel_CG43829	300	72	26	26	9	2.4	26.9	34.615	gi|442623760|ref|NP_001260989.1|	g10229	CG43829	FBgn0264377
AAC47652	g1023.t1	MCM5_homolog	252	732	24	26	9	6.1	26.2	58.333	gi|1791303|gb|AAC47652.1|	g1023	Mcm5	FBgn0017577
AAL27643	g1023.t1	SD06513p	252	564	22	26	9	0.72	28.9	50	gi|16902032|gb|AAL27643.1|	g1023	yuri	FBgn0045842
NP_524308	g1023.t1	minichromosome_maintenance_5	252	733	24	26	9	6.1	26.2	58.333	gi|24645774|ref|NP_524308.2|	g1023	Mcm5	FBgn0017577
NP_723904	g1023.t1	yuri_gagarin_isoform_C	252	578	20	24	8	0.98	28.5	55	gi|24584417|ref|NP_723904.1|	g1023	yuri	FBgn0045842
NP_723906	g1023.t1	yuri_gagarin_isoform_D	252	564	20	24	8	0.98	28.5	55	gi|24584421|ref|NP_723906.1|	g1023	yuri	FBgn0045842
NP_001137905	g10230.t1	faulty_attraction_isoform_C	309	1618	65	51	17	3.3	27.7	32.308	gi|221330963|ref|NP_001137905.1|	g10230	frac	FBgn0035798
NP_726395	g10230.t1	uncharacterized_protein_Dmel_CG30178	309	187	69	63	21	0.008	34.7	31.884	gi|24762488|ref|NP_726395.1|	g10230	CG30178	FBgn0050178
AAB02354	g10231.t1	stripe_b_protein	2394	906	376	76	15	1.37e-158	485	80.053	gi|1147787|gb|AAB02354.1|	g10231	sr	FBgn0003499
AAB02354	g10231.t1	stripe_b_protein	2394	906	267	76	11	1.72e-75	264	68.914	gi|1147787|gb|AAB02354.1|	g10231	sr	FBgn0003499
NP_001163643	g10231.t1	stripe_isoform_C	2394	717	674	80	27	0	729	73.442	gi|281361999|ref|NP_001163643.1|	g10231	sr	FBgn0003499
NP_001262693	g10231.t1	stripe_isoform_D	2394	1271	277	93	11	1.69e-80	282	70.036	gi|442619738|ref|NP_001262693.1|	g10231	sr	FBgn0003499
NP_001262693	g10231.t1	stripe_isoform_D	2394	1271	514	93	20	7.62e-162	503	68.872	gi|442619738|ref|NP_001262693.1|	g10231	sr	FBgn0003499
NP_524395	g10231.t1	stripe_isoform_A	2394	1186	376	78	15	3.17e-156	486	80.053	gi|24647825|ref|NP_524395.2|	g10231	sr	FBgn0003499
NP_524395	g10231.t1	stripe_isoform_A	2394	1186	277	78	11	9.87e-81	282	70.036	gi|24647825|ref|NP_524395.2|	g10231	sr	FBgn0003499
NP_732289	g10231.t1	stripe_isoform_B	2394	906	376	76	15	1.37e-158	485	80.053	gi|24647827|ref|NP_732289.1|	g10231	sr	FBgn0003499
NP_732289	g10231.t1	stripe_isoform_B	2394	906	267	76	11	1.72e-75	264	68.914	gi|24647827|ref|NP_732289.1|	g10231	sr	FBgn0003499
NP_523759	g10232.t1	transferrin_3	237	714	36	46	15	8.2	25.8	33.333	gi|17648051|ref|NP_523759.1|	g10232	Tsf3	FBgn0034094
NP_649297	g10232.t1	putzig_isoform_A	237	996	38	46	15	1.9	27.3	34.211	gi|24667974|ref|NP_649297.1|	g10232	pzg	FBgn0259785
AAB02355	g10233.t1	stripe_a_protein	789	1180	218	73	24	6.15e-40	148	56.881	gi|1147789|gb|AAB02355.1|	g10233	sr	FBgn0003499
NP_001262693	g10233.t1	stripe_isoform_D	789	1271	224	73	24	5.68e-39	145	55.357	gi|442619738|ref|NP_001262693.1|	g10233	sr	FBgn0003499
NP_524395	g10233.t1	stripe_isoform_A	789	1186	224	73	24	5.93e-39	145	55.357	gi|24647825|ref|NP_524395.2|	g10233	sr	FBgn0003499
NP_609050	g10235.t1	uncharacterized_protein_Dmel_CG13766_isoform_A	1338	315	150	31	10	0.003	40.8	26.667	gi|24582255|ref|NP_609050.1|	g10235	CG13766	FBgn0031834
NP_609518	g10235.t1	uncharacterized_protein_Dmel_CG14937	1338	445	123	26	9	0.001	42	35.772	gi|19921154|ref|NP_609518.1|	g10235	CG14937	FBgn0032377
NP_649366	g10235.t1	uncharacterized_protein_Dmel_CG7148	1338	454	369	79	26	1.58e-21	97.4	25.203	gi|24668397|ref|NP_649366.1|	g10235	CG7148	FBgn0046301
NP_650675	g10235.t1	uncharacterized_protein_Dmel_CG14317	1338	448	446	99	33	0	704	75.561	gi|24647823|ref|NP_650675.1|	g10235	CG14317	FBgn0038566
NP_723954	g10235.t1	uncharacterized_protein_Dmel_CG31819	1338	497	384	82	27	0.000383	43.9	23.438	gi|24584556|ref|NP_723954.1|	g10235	CG31819	FBgn0028893
AAL28567	g10236.t1	HL04357p	513	115	27	16	5	5.3	27.7	40.741	gi|16768696|gb|AAL28567.1|	g10236	CG33969	FBgn0053969
BAA03616	g10237.t1	fibroblast_growth_factor_receptor	2184	730	611	84	28	0	998	78.723	gi|285754|dbj|BAA03616.1|	g10237	htl	FBgn0010389
CAA52189	g10237.t1	DFR1_protein	2184	729	610	84	28	0	1003	78.689	gi|397599|emb|CAA52189.1|	g10237	htl	FBgn0010389
CAA52190	g10237.t1	FGF-receptor_homologue	2184	1052	639	84	28	0	629	55.243	gi|397601|emb|CAA52190.1|	g10237	btl	FBgn0285896
CAA52190	g10237.t1	FGF-receptor_homologue	2184	1052	194	84	8	2.07e-06	52.4	25.773	gi|397601|emb|CAA52190.1|	g10237	btl	FBgn0285896
NP_729956	g10237.t1	breathless_isoform_A	2184	1052	194	84	8	1.6e-07	55.8	26.289	gi|24664073|ref|NP_729956.1|	g10237	btl	FBgn0285896
NP_729956	g10237.t1	breathless_isoform_A	2184	1052	638	84	28	0	634	55.643	gi|24664073|ref|NP_729956.1|	g10237	btl	FBgn0285896
NP_732286	g10237.t1	heartless_isoform_A	2184	729	610	84	28	0	1010	79.344	gi|24647817|ref|NP_732286.1|	g10237	htl	FBgn0010389
BAA88518	g10238.t1	hemolectin	333	3843	40	33	11	9.6	26.6	35	gi|6630613|dbj|BAA88518.1|	g10238	Hml	FBgn0029167
NP_001261809	g10238.t1	hemolectin_isoform_B	333	3842	40	33	11	9.6	26.6	35	gi|442632169|ref|NP_001261809.1|	g10238	Hml	FBgn0029167
NP_524772	g10238.t1	wech_isoform_A	333	832	78	70	23	4.7	27.3	24.359	gi|22026822|ref|NP_524772.2|	g10238	wech	FBgn0259745
AAM29636	g10239.t1	RH71862p	1359	449	435	95	32	7.28e-158	455	51.494	gi|21064813|gb|AAM29636.1|	g10239	alphaTub85E	FBgn0003886
NP_476772	g10239.t1	alpha-Tubulin_at_84B	1359	450	435	95	32	9.24e-161	462	51.724	gi|17136564|ref|NP_476772.1|	g10239	alphaTub84B	FBgn0003884
NP_524264	g10239.t1	alpha-Tubulin_at_84D	1359	450	435	95	32	1.73e-159	459	51.724	gi|17737821|ref|NP_524264.1|	g10239	alphaTub84D	FBgn0003885
NP_524297	g10239.t1	alpha-Tubulin_at_85E	1359	449	435	95	32	3.59e-159	458	51.724	gi|17865841|ref|NP_524297.1|	g10239	alphaTub85E	FBgn0003886
NP_650674	g10239.t1	uncharacterized_protein_Dmel_CG7794	1359	455	448	99	33	0	796	88.616	gi|24647815|ref|NP_650674.1|	g10239	CG7794	FBgn0038565
NP_650673	g10240.t1	uncharacterized_protein_Dmel_CG7785	792	256	267	99	33	1.18e-136	386	82.022	gi|21357119|ref|NP_650673.1|	g10240	CG7785	FBgn0038564
AAL68195	g10241.t1	GH10876p_partial	1092	372	363	99	33	3.08e-166	469	66.116	gi|40216063|gb|AAL68195.2|	g10241	DNaseII	FBgn0000477
AAX33490	g10241.t1	LP22661p	1092	411	60	16	5	0.19	34.7	35	gi|60677967|gb|AAX33490.1|	g10241	CG13023	FBgn0036677
CAA52935	g10241.t1	Drosophila_cyclin_E_type_II_partial	1092	173	79	21	7	0.66	32.3	30.38	gi|429168|emb|CAA52935.1|	g10241	CycE	FBgn0010382
NP_648935	g10241.t1	uncharacterized_protein_Dmel_CG13023_isoform_A	1092	411	60	16	5	0.2	34.7	35	gi|24665626|ref|NP_648935.1|	g10241	CG13023	FBgn0036677
NP_650672	g10241.t1	deoxyribonuclease_II	1092	366	363	99	33	2.6e-166	469	66.116	gi|21357117|ref|NP_650672.1|	g10241	DNaseII	FBgn0000477
NP_001014632	g10242.t1	couch_potato_isoform_S	621	962	59	29	10	6.77e-21	90.9	89.831	gi|442619721|ref|NP_001014632.3|	g10242	cpo	FBgn0263995
NP_001262688	g10242.t1	couch_potato_isoform_O	621	748	55	27	9	1.29e-20	90.1	94.545	gi|442619713|ref|NP_001262688.1|	g10242	cpo	FBgn0263995
NP_001262689	g10242.t1	couch_potato_isoform_P	621	841	75	36	12	3.68e-35	132	96	gi|442619715|ref|NP_001262689.1|	g10242	cpo	FBgn0263995
NP_732282	g10242.t1	couch_potato_isoform_R	621	749	55	27	9	1.31e-20	90.1	94.545	gi|442619719|ref|NP_732282.6|	g10242	cpo	FBgn0263995
AAN71324	g10243.t1	RE20544p	1752	194	194	33	11	2.43e-109	326	100	gi|25012435|gb|AAN71324.1|	g10243	cpo	FBgn0263995
CAA78696	g10243.t1	Cpo_61.1	1752	615	196	41	11	2.28e-103	325	97.959	gi|1345457|emb|CAA78696.1|	g10243	cpo	FBgn0263995
CAA78696	g10243.t1	Cpo_61.1	1752	615	41	41	2	2.27e-15	80.5	95.122	gi|1345457|emb|CAA78696.1|	g10243	cpo	FBgn0263995
NP_001014631	g10243.t1	couch_potato_isoform_T	1752	607	196	41	11	5.74e-106	332	99.49	gi|442619723|ref|NP_001014631.3|	g10243	cpo	FBgn0263995
NP_001014631	g10243.t1	couch_potato_isoform_T	1752	607	41	41	2	2.42e-15	80.1	95.122	gi|442619723|ref|NP_001014631.3|	g10243	cpo	FBgn0263995
NP_732282	g10243.t1	couch_potato_isoform_R	1752	749	196	41	11	2.78e-104	332	99.49	gi|442619719|ref|NP_732282.6|	g10243	cpo	FBgn0263995
NP_732282	g10243.t1	couch_potato_isoform_R	1752	749	41	41	2	2.27e-15	80.5	95.122	gi|442619719|ref|NP_732282.6|	g10243	cpo	FBgn0263995
NP_732284	g10243.t1	couch_potato_isoform_N	1752	606	41	41	2	2.42e-15	80.1	95.122	gi|442619711|ref|NP_732284.5|	g10243	cpo	FBgn0263995
NP_732284	g10243.t1	couch_potato_isoform_N	1752	606	196	41	11	1.85e-103	325	98.98	gi|442619711|ref|NP_732284.5|	g10243	cpo	FBgn0263995
NP_001247160	g10244.t1	Rab3_interacting_molecule_isoform_P	378	2792	105	83	28	5.07e-70	228	100	gi|386765989|ref|NP_001247160.1|	g10244	Rim	FBgn0053547
NP_001247163	g10244.t1	Rab3_interacting_molecule_isoform_F	378	2798	105	83	28	5.07e-70	228	100	gi|386765995|ref|NP_001247163.1|	g10244	Rim	FBgn0053547
NP_001247169	g10244.t1	Rab3_interacting_molecule_isoform_W	378	2595	105	83	28	2.5e-69	226	100	gi|442619701|ref|NP_001247169.2|	g10244	Rim	FBgn0053547
NP_001247170	g10244.t1	Rab3_interacting_molecule_isoform_V	378	1965	105	83	28	3.45e-69	225	100	gi|442619699|ref|NP_001247170.2|	g10244	Rim	FBgn0053547
NP_650668	g10245.t1	uncharacterized_protein_Dmel_CG12347_isoform_A	333	109	18	16	5	5.6	26.6	55.556	gi|24647801|ref|NP_650668.1|	g10245	CG12347	FBgn0038558
NP_001014630	g10246.t1	Rab3_interacting_molecule_isoform_Q	1938	1931	428	84	21	3.72e-109	363	67.991	gi|442619689|ref|NP_001014630.3|	g10246	Rim	FBgn0053547
NP_001014630	g10246.t1	Rab3_interacting_molecule_isoform_Q	1938	1931	140	84	7	3.4e-39	156	69.286	gi|442619689|ref|NP_001014630.3|	g10246	Rim	FBgn0053547
NP_001247166	g10246.t1	Rab3_interacting_molecule_isoform_U	1938	1955	140	84	7	3.21e-39	156	69.286	gi|442619697|ref|NP_001247166.2|	g10246	Rim	FBgn0053547
NP_001247166	g10246.t1	Rab3_interacting_molecule_isoform_U	1938	1955	428	84	21	3.74e-109	363	67.991	gi|442619697|ref|NP_001247166.2|	g10246	Rim	FBgn0053547
NP_001247169	g10246.t1	Rab3_interacting_molecule_isoform_W	1938	2595	140	84	7	3.04e-39	156	69.286	gi|442619701|ref|NP_001247169.2|	g10246	Rim	FBgn0053547
NP_001247169	g10246.t1	Rab3_interacting_molecule_isoform_W	1938	2595	428	84	21	3.87e-109	363	67.991	gi|442619701|ref|NP_001247169.2|	g10246	Rim	FBgn0053547
NP_001247172	g10246.t1	Rab3_interacting_molecule_isoform_S	1938	1399	140	84	7	2.61e-39	156	69.286	gi|442619693|ref|NP_001247172.2|	g10246	Rim	FBgn0053547
NP_001247172	g10246.t1	Rab3_interacting_molecule_isoform_S	1938	1399	429	84	21	4.34e-111	365	67.832	gi|442619693|ref|NP_001247172.2|	g10246	Rim	FBgn0053547
NP_001262687	g10246.t1	Rab3_interacting_molecule_isoform_AA	1938	1358	429	84	21	6.63e-111	363	67.832	gi|442619709|ref|NP_001262687.1|	g10246	Rim	FBgn0053547
NP_001262687	g10246.t1	Rab3_interacting_molecule_isoform_AA	1938	1358	140	84	7	2.99e-39	156	69.286	gi|442619709|ref|NP_001262687.1|	g10246	Rim	FBgn0053547
NP_001247160	g10247.t1	Rab3_interacting_molecule_isoform_P	6114	2792	155	77	3	1.01e-85	315	94.839	gi|386765989|ref|NP_001247160.1|	g10247	Rim	FBgn0053547
NP_001247160	g10247.t1	Rab3_interacting_molecule_isoform_P	6114	2792	1097	77	17	0	1318	73.747	gi|386765989|ref|NP_001247160.1|	g10247	Rim	FBgn0053547
NP_001247160	g10247.t1	Rab3_interacting_molecule_isoform_P	6114	2792	133	77	2	0.000377	47	30.075	gi|386765989|ref|NP_001247160.1|	g10247	Rim	FBgn0053547
NP_001247160	g10247.t1	Rab3_interacting_molecule_isoform_P	6114	2792	133	77	2	0.02	41.2	27.82	gi|386765989|ref|NP_001247160.1|	g10247	Rim	FBgn0053547
NP_001247160	g10247.t1	Rab3_interacting_molecule_isoform_P	6114	2792	152	77	2	2.68e-36	152	78.947	gi|386765989|ref|NP_001247160.1|	g10247	Rim	FBgn0053547
NP_001247160	g10247.t1	Rab3_interacting_molecule_isoform_P	6114	2792	228	77	3	1.52e-51	202	64.912	gi|386765989|ref|NP_001247160.1|	g10247	Rim	FBgn0053547
NP_001247163	g10247.t1	Rab3_interacting_molecule_isoform_F	6114	2798	133	78	2	0.019	41.2	27.82	gi|386765995|ref|NP_001247163.1|	g10247	Rim	FBgn0053547
NP_001247163	g10247.t1	Rab3_interacting_molecule_isoform_F	6114	2798	133	78	2	0.0004	47	30.075	gi|386765995|ref|NP_001247163.1|	g10247	Rim	FBgn0053547
NP_001247163	g10247.t1	Rab3_interacting_molecule_isoform_F	6114	2798	1097	78	17	0	1318	73.747	gi|386765995|ref|NP_001247163.1|	g10247	Rim	FBgn0053547
NP_001247163	g10247.t1	Rab3_interacting_molecule_isoform_F	6114	2798	179	78	3	7.39e-100	361	95.531	gi|386765995|ref|NP_001247163.1|	g10247	Rim	FBgn0053547
NP_001247163	g10247.t1	Rab3_interacting_molecule_isoform_F	6114	2798	228	78	3	1.56e-51	202	64.912	gi|386765995|ref|NP_001247163.1|	g10247	Rim	FBgn0053547
NP_001247163	g10247.t1	Rab3_interacting_molecule_isoform_F	6114	2798	152	78	2	2.87e-36	152	78.947	gi|386765995|ref|NP_001247163.1|	g10247	Rim	FBgn0053547
NP_001247169	g10247.t1	Rab3_interacting_molecule_isoform_W	6114	2595	133	69	2	0.017	41.6	27.82	gi|442619701|ref|NP_001247169.2|	g10247	Rim	FBgn0053547
NP_001247169	g10247.t1	Rab3_interacting_molecule_isoform_W	6114	2595	386	69	6	4.82e-141	491	73.057	gi|442619701|ref|NP_001247169.2|	g10247	Rim	FBgn0053547
NP_001247169	g10247.t1	Rab3_interacting_molecule_isoform_W	6114	2595	269	69	4	1.51e-114	408	86.989	gi|442619701|ref|NP_001247169.2|	g10247	Rim	FBgn0053547
NP_001247169	g10247.t1	Rab3_interacting_molecule_isoform_W	6114	2595	133	69	2	0.000366	47	30.075	gi|442619701|ref|NP_001247169.2|	g10247	Rim	FBgn0053547
NP_001247169	g10247.t1	Rab3_interacting_molecule_isoform_W	6114	2595	228	69	3	8.47e-52	203	64.912	gi|442619701|ref|NP_001247169.2|	g10247	Rim	FBgn0053547
NP_001247169	g10247.t1	Rab3_interacting_molecule_isoform_W	6114	2595	72	69	1	5.59e-23	108	77.778	gi|442619701|ref|NP_001247169.2|	g10247	Rim	FBgn0053547
NP_001247169	g10247.t1	Rab3_interacting_molecule_isoform_W	6114	2595	489	69	8	0	725	84.049	gi|442619701|ref|NP_001247169.2|	g10247	Rim	FBgn0053547
AAM29425	g10248.t1	RE18781p	3891	341	343	25	8	1.27e-165	498	82.507	gi|21064391|gb|AAM29425.1|	g10248	tinc	FBgn0261649
NP_732278	g10248.t1	tincar_isoform_B	3891	992	488	61	12	4.48e-180	559	71.926	gi|28571760|ref|NP_732278.2|	g10248	tinc	FBgn0261649
NP_732278	g10248.t1	tincar_isoform_B	3891	992	326	61	7	1.78e-55	211	53.374	gi|28571760|ref|NP_732278.2|	g10248	tinc	FBgn0261649
NP_732278	g10248.t1	tincar_isoform_B	3891	992	34	61	1	3.8e-06	52.4	79.412	gi|28571760|ref|NP_732278.2|	g10248	tinc	FBgn0261649
NP_788686	g10248.t1	tincar_isoform_A	3891	1513	1053	99	26	0	1130	71.605	gi|28571762|ref|NP_788686.1|	g10248	tinc	FBgn0261649
NP_788686	g10248.t1	tincar_isoform_A	3891	1513	310	99	7	1.46e-56	216	56.774	gi|28571762|ref|NP_788686.1|	g10248	tinc	FBgn0261649
NP_572281	g10249.t1	uncharacterized_protein_Dmel_CG6041	633	308	180	82	27	3.33e-48	160	44.444	gi|24640013|ref|NP_572281.1|	g10249	CG6041	FBgn0029826
NP_572282	g10249.t1	uncharacterized_protein_Dmel_CG6048	633	362	161	72	24	5.75e-33	122	39.752	gi|24640017|ref|NP_572282.1|	g10249	CG6048	FBgn0029827
NP_727055	g10249.t1	uncharacterized_protein_Dmel_CG32755	633	315	200	92	31	3.16e-61	194	48.5	gi|24640015|ref|NP_727055.1|	g10249	CG32755	FBgn0052755
NP_649101	g10250.t1	uncharacterized_protein_Dmel_CG14085	549	874	45	23	8	0.9	31.2	42.222	gi|45550651|ref|NP_649101.2|	g10250	CG14085	FBgn0036859
NP_732278	g10250.t1	tincar_isoform_B	549	992	119	65	22	8.76e-58	195	92.437	gi|28571760|ref|NP_732278.2|	g10250	tinc	FBgn0261649
NP_788686	g10250.t1	tincar_isoform_A	549	1513	119	65	22	6.54e-59	199	92.437	gi|28571762|ref|NP_788686.1|	g10250	tinc	FBgn0261649
NP_572281	g10251.t1	uncharacterized_protein_Dmel_CG6041	633	308	180	82	27	1.25e-48	161	45	gi|24640013|ref|NP_572281.1|	g10251	CG6041	FBgn0029826
NP_572282	g10251.t1	uncharacterized_protein_Dmel_CG6048	633	362	158	70	23	6.06e-33	122	41.139	gi|24640017|ref|NP_572282.1|	g10251	CG6048	FBgn0029827
NP_727055	g10251.t1	uncharacterized_protein_Dmel_CG32755	633	315	200	92	31	5.64e-62	196	49	gi|24640015|ref|NP_727055.1|	g10251	CG32755	FBgn0052755
AAM51039	g10252.t1	SD01279p	912	276	276	91	30	0	509	85.507	gi|21430722|gb|AAM51039.1|	g10252	PpV	FBgn0003139
NP_476805	g10252.t1	microtubule_star_isoform_A	912	309	301	99	33	5.51e-119	345	52.159	gi|17136620|ref|NP_476805.1|	g10252	mts	FBgn0004177
NP_511061	g10252.t1	protein_phosphatase_V_isoform_A	912	303	303	99	33	0	558	85.479	gi|17737286|ref|NP_511061.1|	g10252	PpV	FBgn0003139
NP_524803	g10252.t1	protein_phosphatase_19C_isoform_A	912	307	302	99	33	4.17e-135	385	59.272	gi|17864424|ref|NP_524803.1|	g10252	Pp4-19C	FBgn0023177
NP_648513	g10252.t1	uncharacterized_protein_Dmel_CG11597_isoform_A	912	317	298	97	32	1.14e-107	316	49.664	gi|28574926|ref|NP_648513.3|	g10252	CG11597	FBgn0036212
NP_723463	g10253.t1	organic_anion_transporting_polypeptide_30B_isoform_A	327	1197	38	35	12	3.2	27.7	28.947	gi|24583057|ref|NP_723463.1|	g10253	Oatp30B	FBgn0032123
NP_725613	g10253.t1	uncharacterized_protein_Dmel_CG5522_isoform_A	327	702	48	43	14	2.9	28.1	31.25	gi|24654245|ref|NP_725613.1|	g10253	CG5522	FBgn0034158
NP_995667	g10253.t1	organic_anion_transporting_polypeptide_30B_isoform_D	327	1136	38	35	12	3.3	27.7	28.947	gi|45552289|ref|NP_995667.1|	g10253	Oatp30B	FBgn0032123
NP_650662	g10254.t1	ALG1_chitobiosyldiphosphodolichol_beta-mannosyltransferase	1353	446	450	99	33	0	719	76.889	gi|24647789|ref|NP_650662.1|	g10254	Alg1	FBgn0038552
NP_650901	g10254.t1	uncharacterized_protein_Dmel_CG5466	1353	594	57	12	4	5.5	30.4	35.088	gi|45550776|ref|NP_650901.2|	g10254	CG5466	FBgn0038815
AAL39624	g10255.t1	LD21637p	555	352	48	25	8	5.76e-06	46.6	43.75	gi|17862294|gb|AAL39624.1|	g10255	gzl	FBgn0037442
NP_001163300	g10255.t1	goliath_isoform_D	555	601	79	36	12	7.1e-06	46.2	30.38	gi|281364274|ref|NP_001163300.1|	g10255	gol	FBgn0004919
NP_001247041	g10255.t1	uncharacterized_protein_Dmel_CG17721_isoform_C	555	149	99	54	18	8.67e-22	87	41.414	gi|386765550|ref|NP_001247041.1|	g10255	CG17721	FBgn0037885
NP_650059	g10255.t1	uncharacterized_protein_Dmel_CG17721_isoform_A	555	137	99	54	18	6.8e-22	87	41.414	gi|24645897|ref|NP_650059.1|	g10255	CG17721	FBgn0037885
NP_001285881	g10256.t1	protein_interacting_with_C_kinase_1_isoform_E	1050	577	227	61	20	1.01e-06	51.2	22.467	gi|665407809|ref|NP_001285881.1|	g10256	PICK1	FBgn0032447
NP_609582	g10256.t1	protein_interacting_with_C_kinase_1_isoform_A	1050	504	227	61	20	1.34e-06	50.8	22.467	gi|28574146|ref|NP_609582.3|	g10256	PICK1	FBgn0032447
NP_650058	g10256.t1	arfaptin	1050	355	355	99	33	0	551	83.099	gi|24645893|ref|NP_650058.1|	g10256	Arfip	FBgn0037884
NP_723766	g10256.t1	protein_interacting_with_C_kinase_1_isoform_B	1050	487	227	61	20	1.13e-06	51.2	22.467	gi|24583951|ref|NP_723766.1|	g10256	PICK1	FBgn0032447
NP_001096950	g10257.t1	kinesin_associated_protein_3_isoform_H	261	945	28	32	11	5.8	26.6	35.714	gi|221329842|ref|NP_001096950.2|	g10257	Kap3	FBgn0028421
NP_001096951	g10257.t1	kinesin_associated_protein_3_isoform_M	261	1037	28	32	11	6.2	26.2	35.714	gi|665390725|ref|NP_001096951.3|	g10257	Kap3	FBgn0028421
NP_001259445	g10257.t1	kinesin_associated_protein_3_isoform_N	261	1034	28	32	11	5.8	26.6	35.714	gi|665390727|ref|NP_001259445.2|	g10257	Kap3	FBgn0028421
NP_650057	g10257.t1	uncharacterized_protein_Dmel_CG14701	261	86	73	84	28	3.91e-27	95.1	90.411	gi|24645891|ref|NP_650057.1|	g10257	Dph3	FBgn0037883
NP_727512	g10257.t1	kinesin_associated_protein_3_isoform_G	261	1038	28	32	11	6.2	26.2	35.714	gi|221329840|ref|NP_727512.3|	g10257	Kap3	FBgn0028421
NP_524213	g10258.t1	cysteine_string_protein_isoform_A	909	223	62	20	7	1.51e-13	69.3	51.613	gi|17737735|ref|NP_524213.1|	g10258	Csp	FBgn0004179
NP_650056	g10258.t1	uncharacterized_protein_Dmel_CG17187	909	299	301	99	33	3.81e-139	395	72.093	gi|24645889|ref|NP_650056.1|	g10258	CG17187	FBgn0037882
NP_725545	g10258.t1	mrj_isoform_E	909	346	65	21	7	2e-13	70.9	53.846	gi|161077138|ref|NP_725545.2|	g10258	mrj	FBgn0034091
NP_730713	g10258.t1	cysteine_string_protein_isoform_B	909	249	62	20	7	2.04e-13	69.7	51.613	gi|24668523|ref|NP_730713.1|	g10258	Csp	FBgn0004179
NP_730714	g10258.t1	cysteine_string_protein_isoform_C	909	228	62	20	7	1.47e-13	69.7	51.613	gi|28574723|ref|NP_730714.2|	g10258	Csp	FBgn0004179
NP_001097755	g10259.t1	GRIP_and_coiled-coil_domain_containing_185_kDa	2073	1135	44	6	2	0.031	38.9	29.545	gi|161078218|ref|NP_001097755.1|	g10259	GCC185	FBgn0037979
NP_650055	g10259.t1	GRIP_and_coiled-coil_domain_containing_88_kDa	2073	695	699	99	33	0	897	75.823	gi|24645887|ref|NP_650055.1|	g10259	GCC88	FBgn0037881
AAV37014	g1026.t1	GH19651p	2757	642	366	64	13	2.04e-08	58.9	21.038	gi|54650870|gb|AAV37014.1|	g1026	rgr	FBgn0267792
AAV37014	g1026.t1	GH19651p	2757	642	267	64	8	0.39	35.4	19.476	gi|54650870|gb|AAV37014.1|	g1026	rgr	FBgn0267792
AAV37014	g1026.t1	GH19651p	2757	642	320	64	12	3.25e-39	156	29.375	gi|54650870|gb|AAV37014.1|	g1026	rgr	FBgn0267792
AAV37014	g1026.t1	GH19651p	2757	642	136	64	5	3.6	32.3	16.176	gi|54650870|gb|AAV37014.1|	g1026	rgr	FBgn0267792
NP_001163089	g1026.t1	regular_isoform_C	2757	889	267	59	8	0.39	35.4	19.476	gi|665399568|ref|NP_001163089.2|	g1026	rgr	FBgn0267792
NP_001163089	g1026.t1	regular_isoform_C	2757	889	320	59	12	1.67e-39	159	29.375	gi|665399568|ref|NP_001163089.2|	g1026	rgr	FBgn0267792
NP_001163089	g1026.t1	regular_isoform_C	2757	889	366	59	13	2.07e-08	59.3	21.038	gi|665399568|ref|NP_001163089.2|	g1026	rgr	FBgn0267792
NP_001163089	g1026.t1	regular_isoform_C	2757	889	88	59	3	0.64	35	21.591	gi|665399568|ref|NP_001163089.2|	g1026	rgr	FBgn0267792
NP_724690	g1026.t1	regular_isoform_A	2757	856	88	59	3	0.55	35	21.591	gi|24586619|ref|NP_724690.1|	g1026	rgr	FBgn0267792
NP_724690	g1026.t1	regular_isoform_A	2757	856	320	59	12	1.08e-39	159	29.375	gi|24586619|ref|NP_724690.1|	g1026	rgr	FBgn0267792
NP_724690	g1026.t1	regular_isoform_A	2757	856	267	59	8	0.38	35.4	19.476	gi|24586619|ref|NP_724690.1|	g1026	rgr	FBgn0267792
NP_724690	g1026.t1	regular_isoform_A	2757	856	366	59	13	1.61e-08	59.7	21.038	gi|24586619|ref|NP_724690.1|	g1026	rgr	FBgn0267792
AAL28469	g10260.t1	GM06493p	1311	406	400	91	30	0	640	74.5	gi|16768500|gb|AAL28469.1|	g10260	CG17726	FBgn0037880
AAM29473	g10260.t1	RE41779p	1311	366	365	83	28	0	607	76.712	gi|21064487|gb|AAM29473.1|	g10260	CG17726	FBgn0037880
NP_572810	g10260.t1	uncharacterized_protein_Dmel_CG1824	1311	761	97	22	7	2.8	31.6	27.835	gi|24641565|ref|NP_572810.1|	g10260	CG1824	FBgn0030403
NP_650054	g10260.t1	uncharacterized_protein_Dmel_CG17726	1311	437	437	99	33	0	655	72.998	gi|24645885|ref|NP_650054.2|	g10260	CG17726	FBgn0037880
AAM50102	g10261.t1	AT13773p	798	264	264	99	33	2.06e-168	466	79.924	gi|21428766|gb|AAM50102.1|	g10261	scpr-A	FBgn0037889
NP_650053	g10261.t1	SCP-containing_protein_C_isoform_A	798	262	257	97	32	1.57e-168	467	81.712	gi|24645883|ref|NP_650053.1|	g10261	scpr-C	FBgn0037879
NP_650053	g10262.t1	SCP-containing_protein_C_isoform_A	786	262	260	99	33	1.84e-170	471	81.923	gi|24645883|ref|NP_650053.1|	g10262	scpr-C	FBgn0037879
NP_650061	g10262.t1	SCP-containing_protein_B	786	262	260	99	33	4.78e-170	470	81.923	gi|24645902|ref|NP_650061.1|	g10262	scpr-B	FBgn0037888
NP_524316	g10263.t1	ribosomal_protein_L3_isoform_A	1248	416	401	96	32	0	757	95.511	gi|17737907|ref|NP_524316.1|	g10263	RpL3	FBgn0020910
NP_569993	g10264.t1	uncharacterized_protein_Dmel_CG3071	1578	535	149	27	9	0.000111	45.8	22.819	gi|18543283|ref|NP_569993.1|	g10264	CG3071	FBgn0023527
NP_611261	g10264.t1	uncharacterized_protein_Dmel_CG10931	1578	345	185	35	12	1.69e-09	60.5	28.108	gi|24654584|ref|NP_611261.1|	g10264	CG10931	FBgn0034274
NP_651360	g10264.t1	nucleoporin_37kD_isoform_A	1578	320	309	59	20	3.42e-156	448	67.638	gi|24649978|ref|NP_651360.1|	g10264	Nup37	FBgn0039301
NP_731500	g10264.t1	mediator_complex_subunit_7	1578	220	220	42	14	1.84e-132	384	88.636	gi|24645743|ref|NP_731500.1|	g10264	MED7	FBgn0051390
AAL48583	g10265.t1	RE06169p	1695	563	565	99	33	0	728	63.717	gi|17945043|gb|AAL48583.1|	g10265	CG31272	FBgn0051272
NP_569876	g10265.t1	uncharacterized_protein_Dmel_CG3690_isoform_A	1695	558	553	95	32	9.54e-160	468	45.931	gi|45549297|ref|NP_569876.3|	g10265	CG3690	FBgn0040350
NP_650013	g10265.t1	uncharacterized_protein_Dmel_CG31272	1695	563	565	99	33	0	727	63.894	gi|28573097|ref|NP_650013.3|	g10265	CG31272	FBgn0051272
NP_611296	g10266.t1	adipose_isoform_A	252	628	22	26	9	1.1	28.1	50	gi|24654819|ref|NP_611296.2|	g10266	adp	FBgn0000057
NP_511117	g10267.t1	lethal_(1)_10Bb	279	144	30	27	9	1.7	27.7	50	gi|17737310|ref|NP_511117.1|	g10267	l(1)10Bb	FBgn0001491
NP_611881	g10267.t1	uncharacterized_protein_Dmel_CG10339	279	603	30	32	11	8.4	26.2	40	gi|24762554|ref|NP_611881.1|	g10267	CG10339	FBgn0034972
NP_001262466	g10269.t1	uncharacterized_protein_Dmel_CG14691_isoform_C	804	373	248	93	31	4.99e-113	330	66.532	gi|442618491|ref|NP_001262466.1|	g10269	CG14691	FBgn0037829
NP_569876	g10269.t1	uncharacterized_protein_Dmel_CG3690_isoform_A	804	558	259	93	31	8.78e-69	223	46.718	gi|45549297|ref|NP_569876.3|	g10269	CG3690	FBgn0040350
NP_650012	g10269.t1	uncharacterized_protein_Dmel_CG14691_isoform_A	804	522	248	93	31	8.62e-111	330	66.532	gi|28573101|ref|NP_650012.2|	g10269	CG14691	FBgn0037829
NP_788633	g10269.t1	uncharacterized_protein_Dmel_CG14691_isoform_B	804	510	248	93	31	4.38e-111	330	66.532	gi|28573099|ref|NP_788633.1|	g10269	CG14691	FBgn0037829
CAA44552	g1027.t1	39_kD_protein_partial	2199	351	313	43	14	0	642	98.083	gi|8671|emb|CAA44552.1|	g1027	su(f)	FBgn0003559
NP_001015241	g1027.t1	suppressor_of_forked_isoform_F	2199	765	765	99	33	0	1376	91.895	gi|386771834|ref|NP_001015241.3|	g1027	su(f)	FBgn0003559
NP_001104479	g1027.t1	suppressor_of_forked_isoform_E	2199	733	733	99	33	0	1393	95.907	gi|161076281|ref|NP_001104479.1|	g1027	su(f)	FBgn0003559
AAA28722	g10270.t1	tachykinin_receptor	1593	504	498	92	31	0	916	89.157	gi|157970|gb|AAA28722.1|	g10270	TkR86C	FBgn0004841
NP_001097741	g10270.t1	Tachykinin-like_receptor_at_86C_isoform_B	1593	555	549	92	31	0	911	81.785	gi|161078177|ref|NP_001097741.1|	g10270	TkR86C	FBgn0004841
NP_001163772	g10270.t1	Tachykinin-like_receptor_at_99D_isoform_B	1593	517	336	62	21	4.08e-99	310	45.536	gi|281362829|ref|NP_001163772.1|	g10270	TkR99D	FBgn0004622
NP_524304	g10270.t1	Tachykinin-like_receptor_at_86C_isoform_A	1593	504	498	92	31	0	932	90.161	gi|24645737|ref|NP_524304.2|	g10270	TkR86C	FBgn0004841
NP_649169	g10271.t1	translocase_of_outer_membrane_20_isoform_A	474	171	131	82	27	2.6e-43	142	54.962	gi|28574622|ref|NP_649169.3|	g10271	Tom20	FBgn0036928
NP_650011	g10271.t1	tomboy20	474	147	144	91	30	6.13e-41	135	42.361	gi|24645735|ref|NP_650011.1|	g10271	tomboy20	FBgn0037828
NP_001246845	g10272.t1	Toll-9_isoform_B	495	826	26	13	4	6.8	28.1	53.846	gi|386771470|ref|NP_001246845.1|	g10272	Toll-9	FBgn0036978
NP_523920	g10272.t1	temperature-induced_paralytic_E_isoform_A	495	452	31	19	6	1	30.4	35.484	gi|17737531|ref|NP_523920.1|	g10272	tipE	FBgn0003710
NP_649214	g10272.t1	Toll-9_isoform_A	495	900	26	13	4	6	28.5	53.846	gi|21356407|ref|NP_649214.1|	g10272	Toll-9	FBgn0036978
NP_649688	g10272.t1	uncharacterized_protein_Dmel_CG1105	495	422	52	32	11	1.7	29.6	26.923	gi|24644712|ref|NP_649688.1|	g10272	CG1105	FBgn0037465
NP_650010	g10272.t1	uncharacterized_protein_Dmel_CG4073	495	293	84	51	17	0.091	33.5	35.714	gi|21356355|ref|NP_650010.1|	g10272	CG4073	FBgn0037827
AAN71022	g10273.t1	AT04406p_partial	1326	504	455	99	33	6.64e-164	472	52.088	gi|25009692|gb|AAN71022.1|	g10273	CG31391	FBgn0051391
NP_650009	g10273.t1	uncharacterized_protein_Dmel_CG14689	1326	487	456	99	33	3.32e-178	508	54.386	gi|24645732|ref|NP_650009.1|	g10273	CG14689	FBgn0037826
NP_731491	g10273.t1	uncharacterized_protein_Dmel_CG31391	1326	480	455	99	33	4.47e-164	471	52.088	gi|28573105|ref|NP_731491.2|	g10273	CG31391	FBgn0051391
NP_731492	g10273.t1	uncharacterized_protein_Dmel_CG31467	1326	480	458	99	33	5.22e-165	474	53.712	gi|24645722|ref|NP_731492.1|	g10273	CG31467	FBgn0051467
AAN71022	g10274.t1	AT04406p_partial	1476	504	456	93	31	0	580	60.088	gi|25009692|gb|AAN71022.1|	g10274	CG31391	FBgn0051391
NP_650009	g10274.t1	uncharacterized_protein_Dmel_CG14689	1476	487	456	92	31	0	624	66.009	gi|24645732|ref|NP_650009.1|	g10274	CG14689	FBgn0037826
NP_731491	g10274.t1	uncharacterized_protein_Dmel_CG31391	1476	480	456	93	31	0	579	60.088	gi|28573105|ref|NP_731491.2|	g10274	CG31391	FBgn0051391
NP_731492	g10274.t1	uncharacterized_protein_Dmel_CG31467	1476	480	472	96	32	0	577	59.11	gi|24645722|ref|NP_731492.1|	g10274	CG31467	FBgn0051467
NP_732701	g10274.t1	ionotropic_receptor_94c	1476	604	132	22	7	2.3	32	21.97	gi|442620407|ref|NP_732701.2|	g10274	Ir94c	FBgn0051423
NP_001246491	g10275.t1	uncharacterized_protein_Dmel_CG3376_isoform_C	1224	764	103	25	8	0.54	33.5	27.184	gi|386768564|ref|NP_001246491.1|	g10275	CG3376	FBgn0034997
NP_001287273	g10275.t1	uncharacterized_protein_Dmel_CG31278_isoform_B	1224	145	105	48	9	2.85e-53	174	79.048	gi|665393765|ref|NP_001287273.1|	g10275	CG31278	FBgn0051278
NP_001287273	g10275.t1	uncharacterized_protein_Dmel_CG31278_isoform_B	1224	145	91	48	7	2.82e-31	117	62.637	gi|665393765|ref|NP_001287273.1|	g10275	CG31278	FBgn0051278
NP_731494	g10275.t1	uncharacterized_protein_Dmel_CG31278_isoform_A	1224	238	186	96	15	2.18e-75	235	58.602	gi|24645726|ref|NP_731494.1|	g10275	CG31278	FBgn0051278
NP_731494	g10275.t1	uncharacterized_protein_Dmel_CG31278_isoform_A	1224	238	207	96	17	3.48e-122	354	79.71	gi|24645726|ref|NP_731494.1|	g10275	CG31278	FBgn0051278
NP_731495	g10275.t1	uncharacterized_protein_Dmel_CG31373	1224	196	197	96	16	2.23e-98	292	67.513	gi|24645728|ref|NP_731495.1|	g10275	CG31373	FBgn0051373
NP_731495	g10275.t1	uncharacterized_protein_Dmel_CG31373	1224	196	193	96	16	2.03e-84	256	60.622	gi|24645728|ref|NP_731495.1|	g10275	CG31373	FBgn0051373
NP_610473	g10276.t1	Cyp4p3	423	515	56	38	13	1.2	30	28.571	gi|19921894|ref|NP_610473.1|	g10276	Cyp4p3	FBgn0033397
NP_650007	g10276.t1	uncharacterized_protein_Dmel_CG14684	423	126	134	95	32	7.46e-32	110	52.985	gi|24645724|ref|NP_650007.1|	g10276	CG14684	FBgn0037824
AAX33426	g10277.t1	RE42943p	2808	934	931	99	33	0	1420	82.814	gi|60677839|gb|AAX33426.1|	g10277	pug	FBgn0020385
NP_001247028	g10277.t1	pugilist_isoform_E	2808	965	931	99	33	0	1419	82.707	gi|386765496|ref|NP_001247028.1|	g10277	pug	FBgn0020385
NP_477254	g10277.t1	pugilist_isoform_A	2808	934	931	99	33	0	1418	82.707	gi|17137370|ref|NP_477254.1|	g10277	pug	FBgn0020385
NP_731489	g10277.t1	pugilist_isoform_B	2808	968	931	99	33	0	1419	82.707	gi|45551871|ref|NP_731489.2|	g10277	pug	FBgn0020385
NP_788632	g10278.t1	uncharacterized_protein_Dmel_CG14683	1092	356	338	93	31	0	515	71.893	gi|28571637|ref|NP_788632.1|	g10278	CG14683	FBgn0037822
NP_649888	g10279.t1	uncharacterized_protein_Dmel_CG8132	315	283	60	56	19	0.71	29.6	26.667	gi|21355835|ref|NP_649888.1|	g10279	CG8132	FBgn0037687
NP_731489	g10279.t1	pugilist_isoform_B	315	968	125	95	32	1.96e-08	51.2	32	gi|45551871|ref|NP_731489.2|	g10279	pug	FBgn0020385
ABC48730	g1028.t1	bag_of_marbles	747	442	44	17	6	1.6	31.2	38.636	gi|83939941|gb|ABC48730.1|	g1028	bam	FBgn0000158
ABC48733	g1028.t1	bag_of_marbles	747	442	44	17	6	1.5	31.2	38.636	gi|83939947|gb|ABC48733.1|	g1028	bam	FBgn0000158
NP_001104474	g1028.t1	uncharacterized_protein_Dmel_CG17159_isoform_B	747	436	123	69	16	6e-09	56.6	30.894	gi|161076270|ref|NP_001104474.1|	g1028	CG17159	FBgn0039945
NP_001104474	g1028.t1	uncharacterized_protein_Dmel_CG17159_isoform_B	747	436	66	69	7	1.57e-08	55.5	54.545	gi|161076270|ref|NP_001104474.1|	g1028	CG17159	FBgn0039945
AAM48422	g10280.t1	RE47124p	1650	535	557	99	33	0	608	73.788	gi|21392136|gb|AAM48422.1|	g10280	sqz	FBgn0010768
NP_001138021	g10280.t1	rotund_isoform_F	1650	927	34	32	2	1.69e-05	48.9	73.529	gi|221378188|ref|NP_001138021.1|	g10280	rn	FBgn0267337
NP_001138021	g10280.t1	rotund_isoform_F	1650	927	94	32	5	4.07e-06	50.8	36.17	gi|221378188|ref|NP_001138021.1|	g10280	rn	FBgn0267337
NP_001138021	g10280.t1	rotund_isoform_F	1650	927	141	32	9	1.01e-83	280	90.071	gi|221378188|ref|NP_001138021.1|	g10280	rn	FBgn0267337
NP_524403	g10280.t1	squeeze	1650	535	557	99	33	0	609	73.968	gi|17738045|ref|NP_524403.1|	g10280	sqz	FBgn0010768
NP_649715	g10280.t1	rotund_isoform_E	1650	946	94	32	5	4.9e-06	50.4	36.17	gi|45550706|ref|NP_649715.2|	g10280	rn	FBgn0267337
NP_649715	g10280.t1	rotund_isoform_E	1650	946	34	32	2	2.02e-05	48.5	73.529	gi|45550706|ref|NP_649715.2|	g10280	rn	FBgn0267337
NP_649715	g10280.t1	rotund_isoform_E	1650	946	141	32	9	2.63e-83	279	90.071	gi|45550706|ref|NP_649715.2|	g10280	rn	FBgn0267337
NP_996178	g10280.t1	rotund_isoform_C	1650	692	34	32	2	1.64e-05	48.9	73.529	gi|45553301|ref|NP_996178.1|	g10280	rn	FBgn0267337
NP_996178	g10280.t1	rotund_isoform_C	1650	692	94	32	5	6.08e-06	50.1	36.17	gi|45553301|ref|NP_996178.1|	g10280	rn	FBgn0267337
NP_996178	g10280.t1	rotund_isoform_C	1650	692	142	32	9	2.56e-85	279	89.437	gi|45553301|ref|NP_996178.1|	g10280	rn	FBgn0267337
NP_001286413	g10281.t1	optic_atrophy_1_isoform_E	903	622	26	9	3	5.1	30	53.846	gi|665400862|ref|NP_001286413.1|	g10281	Opa1	FBgn0261276
NP_608673	g10281.t1	AXIN1_up-regulated_1_isoform_A	903	852	78	24	8	1.9	31.2	30.769	gi|19920572|ref|NP_608673.1|	g10281	Axud1	FBgn0261647
NP_650788	g10281.t1	uncharacterized_protein_Dmel_CG14282	903	293	298	99	33	9.54e-135	384	63.423	gi|24648147|ref|NP_650788.1|	g10281	CG14282	FBgn0038685
NP_001262724	g10282.t1	uncharacterized_protein_Dmel_CG5555_isoform_B	1671	558	556	99	33	0	964	83.273	gi|442619901|ref|NP_001262724.1|	g10282	CG5555	FBgn0038686
NP_650789	g10282.t1	uncharacterized_protein_Dmel_CG5555_isoform_A	1671	555	558	99	33	0	969	83.333	gi|21356581|ref|NP_650789.1|	g10282	CG5555	FBgn0038686
NP_727843	g10282.t1	histone_deacetylase_6_isoform_C	1671	1138	80	14	5	3e-07	54.7	37.5	gi|24642146|ref|NP_727843.1|	g10282	HDAC6	FBgn0026428
NP_001260075	g10283.t1	uncharacterized_protein_Dmel_CG31650_isoform_G	1323	339	306	68	23	5.13e-09	58.5	24.183	gi|442626081|ref|NP_001260075.1|	g10283	CG31650	FBgn0031673
NP_477392	g10283.t1	supercoiling_factor_isoform_A	1323	329	270	59	20	3.26e-08	55.8	23.704	gi|17137602|ref|NP_477392.1|	g10283	scf	FBgn0025682
NP_608899	g10283.t1	uncharacterized_protein_Dmel_CG31650_isoform_C	1323	342	306	68	23	4.16e-08	55.8	23.856	gi|19920722|ref|NP_608899.1|	g10283	CG31650	FBgn0031673
NP_732406	g10283.t1	uncharacterized_protein_Dmel_CG31475_isoform_A	1323	418	37	83	3	5.6e-18	86.7	100	gi|24648150|ref|NP_732406.1|	g10283	CG31475	FBgn0051475
NP_732406	g10283.t1	uncharacterized_protein_Dmel_CG31475_isoform_A	1323	418	330	83	25	0	535	83.636	gi|24648150|ref|NP_732406.1|	g10283	CG31475	FBgn0051475
NP_001286841	g10284.t1	uncharacterized_protein_Dmel_CG45069_isoform_A	261	129	25	29	10	3.07e-07	45.4	80	gi|665403450|ref|NP_001286841.1|	g10284	CG45069	FBgn0266439
NP_611763	g10284.t1	uncharacterized_protein_Dmel_CG13545	261	98	60	69	23	4.44e-11	54.7	58.333	gi|386768497|ref|NP_611763.2|	g10284	CG13545	FBgn0034828
NP_731809	g10284.t1	uncharacterized_protein_Dmel_CG14374	261	99	47	43	14	6.63e-07	44.3	57.447	gi|24646568|ref|NP_731809.1|	g10284	CG14374	FBgn0040553
NP_731810	g10284.t1	uncharacterized_protein_Dmel_CG14377_isoform_A	261	105	50	53	18	2.03e-07	45.4	64	gi|24646570|ref|NP_731810.1|	g10284	CG14377	FBgn0038148
BAA35000	g10285.t1	blue_light_photoreceptor	1620	542	539	99	33	0	963	83.859	gi|3986298|dbj|BAA35000.1|	g10285	cry	FBgn0025680
NP_732407	g10285.t1	cryptochrome	1620	542	539	99	33	0	964	83.673	gi|24648152|ref|NP_732407.1|	g10285	cry	FBgn0025680
AAM11310	g10286.t1	SD01527p	819	272	272	99	33	0	525	89.706	gi|20151901|gb|AAM11310.1|	g10286	vib	FBgn0267975
NP_001162751	g10286.t1	retinal_degeneration_B_isoform_H	819	1263	278	96	32	9.52e-62	211	43.165	gi|281360846|ref|NP_001162751.1|	g10286	rdgB	FBgn0003218
NP_001259534	g10286.t1	retinal_degeneration_B_isoform_I	819	1277	278	96	32	1.01e-61	211	43.165	gi|442616287|ref|NP_001259534.1|	g10286	rdgB	FBgn0003218
NP_001262726	g10286.t1	vibrator_isoform_B	819	273	273	99	33	1.16e-180	498	85.348	gi|442619906|ref|NP_001262726.1|	g10286	vib	FBgn0267975
NP_524404	g10286.t1	vibrator_isoform_A	819	272	272	99	33	0	528	89.706	gi|17738047|ref|NP_524404.1|	g10286	vib	FBgn0267975
NP_648489	g10287.t1	RIO_kinase_1_isoform_A	1671	585	206	35	12	8.92e-14	75.1	25.728	gi|21356879|ref|NP_648489.1|	g10287	RIOK1	FBgn0036187
NP_651365	g10287.t1	RIO_kinase_2	1671	538	556	99	33	0	923	83.094	gi|24649986|ref|NP_651365.1|	g10287	RIOK2	FBgn0039306
NP_651370	g10288.t1	uncharacterized_protein_Dmel_CG10513	1287	422	417	97	32	0	545	60.671	gi|221459388|ref|NP_651370.2|	g10288	CG10513	FBgn0039311
NP_651371	g10288.t1	uncharacterized_protein_Dmel_CG10514	1287	413	408	95	32	4.12e-107	323	39.461	gi|24649998|ref|NP_651371.1|	g10288	CG10514	FBgn0039312
NP_651372	g10288.t1	uncharacterized_protein_Dmel_CG11892_isoform_B	1287	439	407	95	32	4.04e-103	314	39.558	gi|21356313|ref|NP_651372.1|	g10288	CG11892	FBgn0039313
NP_651370	g10289.t1	uncharacterized_protein_Dmel_CG10513	1293	422	424	98	33	0	585	63.915	gi|221459388|ref|NP_651370.2|	g10289	CG10513	FBgn0039311
NP_651371	g10289.t1	uncharacterized_protein_Dmel_CG10514	1293	413	408	94	31	1.83e-109	329	40.196	gi|24649998|ref|NP_651371.1|	g10289	CG10514	FBgn0039312
NP_651372	g10289.t1	uncharacterized_protein_Dmel_CG11892_isoform_B	1293	439	409	95	32	7.31e-107	323	40.587	gi|21356313|ref|NP_651372.1|	g10289	CG11892	FBgn0039313
NP_001104470	g1029.t1	uncharacterized_protein_Dmel_CG17162_isoform_B	552	273	121	66	22	6.25e-80	239	94.215	gi|161076262|ref|NP_001104470.1|	g1029	CG17162	FBgn0039944
NP_001287647	g1029.t1	uncharacterized_protein_Dmel_CG17162_isoform_G	552	274	121	66	22	6.52e-80	239	94.215	gi|665411138|ref|NP_001287647.1|	g1029	CG17162	FBgn0039944
AAM11017	g10290.t1	AT27361p	1269	420	419	99	33	2.04e-166	474	55.131	gi|20151315|gb|AAM11017.1|	g10290	CG11891	FBgn0039309
NP_651367	g10290.t1	uncharacterized_protein_Dmel_CG11889_isoform_A	1269	417	423	99	33	9.25e-177	500	57.447	gi|24649990|ref|NP_651367.1|	g10290	CG11889	FBgn0039308
NP_651369	g10290.t1	uncharacterized_protein_Dmel_CG11878	1269	420	416	98	33	1.7e-179	507	59.856	gi|24649994|ref|NP_651369.1|	g10290	CG11878	FBgn0039310
AAM29355	g10291.t1	GH20308p	1248	332	332	80	27	0	554	76.807	gi|21064251|gb|AAM29355.1|	g10291	CG10514	FBgn0039312
NP_651371	g10291.t1	uncharacterized_protein_Dmel_CG10514	1248	413	415	99	33	0	677	75.904	gi|24649998|ref|NP_651371.1|	g10291	CG10514	FBgn0039312
NP_651372	g10291.t1	uncharacterized_protein_Dmel_CG11892_isoform_B	1248	439	410	99	33	1.63e-138	404	51.463	gi|21356313|ref|NP_651372.1|	g10291	CG11892	FBgn0039313
NP_733121	g10291.t1	uncharacterized_protein_Dmel_CG31380	1248	405	414	99	33	8.62e-124	365	46.377	gi|24650150|ref|NP_733121.1|	g10291	CG31380	FBgn0051380
AAM29355	g10292.t1	GH20308p	1314	332	330	75	25	1.27e-108	324	49.091	gi|21064251|gb|AAM29355.1|	g10292	CG10514	FBgn0039312
NP_651370	g10292.t1	uncharacterized_protein_Dmel_CG10513	1314	422	416	94	31	1.42e-108	327	43.269	gi|221459388|ref|NP_651370.2|	g10292	CG10513	FBgn0039311
NP_651371	g10292.t1	uncharacterized_protein_Dmel_CG10514	1314	413	411	93	31	2.43e-138	403	48.175	gi|24649998|ref|NP_651371.1|	g10292	CG10514	FBgn0039312
NP_651372	g10292.t1	uncharacterized_protein_Dmel_CG11892_isoform_B	1314	439	439	99	33	0	603	69.476	gi|21356313|ref|NP_651372.1|	g10292	CG11892	FBgn0039313
AAL48052	g10293.t1	RE66124p	2436	422	406	98	16	2.77e-125	383	45.074	gi|17944318|gb|AAL48052.1|	g10293	CG31300	FBgn0051300
AAL48052	g10293.t1	RE66124p	2436	422	412	98	17	3.93e-124	380	44.66	gi|17944318|gb|AAL48052.1|	g10293	CG31300	FBgn0051300
NP_651373	g10293.t1	uncharacterized_protein_Dmel_CG31300	2436	422	406	98	16	2.89e-125	383	45.074	gi|24650003|ref|NP_651373.2|	g10293	CG31300	FBgn0051300
NP_651373	g10293.t1	uncharacterized_protein_Dmel_CG31300	2436	422	412	98	17	3.69e-124	380	44.66	gi|24650003|ref|NP_651373.2|	g10293	CG31300	FBgn0051300
NP_651374	g10293.t1	uncharacterized_protein_Dmel_CG13658	2436	422	412	98	17	2.76e-114	354	43.932	gi|221459403|ref|NP_651374.2|	g10293	CG13658	FBgn0039315
NP_651374	g10293.t1	uncharacterized_protein_Dmel_CG13658	2436	422	412	98	16	6.03e-124	379	46.845	gi|221459403|ref|NP_651374.2|	g10293	CG13658	FBgn0039315
NP_651375	g10293.t1	uncharacterized_protein_Dmel_CG11893	2436	416	409	99	16	1.16e-132	402	47.188	gi|24650009|ref|NP_651375.1|	g10293	CG11893	FBgn0039316
NP_651375	g10293.t1	uncharacterized_protein_Dmel_CG11893	2436	416	412	99	17	6.47e-128	389	47.087	gi|24650009|ref|NP_651375.1|	g10293	CG11893	FBgn0039316
NP_733090	g10293.t1	uncharacterized_protein_Dmel_CG31104	2436	420	419	99	17	2.08e-120	370	45.823	gi|24650005|ref|NP_733090.1|	g10293	CG31104	FBgn0051104
NP_733090	g10293.t1	uncharacterized_protein_Dmel_CG31104	2436	420	407	99	16	6.3e-128	390	47.912	gi|24650005|ref|NP_733090.1|	g10293	CG31104	FBgn0051104
AAL48052	g10294.t1	RE66124p	1269	422	418	99	33	2.57e-154	444	48.086	gi|17944318|gb|AAL48052.1|	g10294	CG31300	FBgn0051300
NP_651373	g10294.t1	uncharacterized_protein_Dmel_CG31300	1269	422	418	99	33	2.96e-154	443	48.086	gi|24650003|ref|NP_651373.2|	g10294	CG31300	FBgn0051300
NP_651374	g10294.t1	uncharacterized_protein_Dmel_CG13658	1269	422	423	99	33	1.62e-148	429	47.991	gi|221459403|ref|NP_651374.2|	g10294	CG13658	FBgn0039315
NP_733090	g10294.t1	uncharacterized_protein_Dmel_CG31104	1269	420	414	98	33	9.41e-157	449	50.966	gi|24650005|ref|NP_733090.1|	g10294	CG31104	FBgn0051104
NP_608840	g10295.t1	uncharacterized_protein_Dmel_CG15436	1224	346	382	94	31	9.5e-40	145	26.963	gi|19920688|ref|NP_608840.1|	g10295	CG15436	FBgn0031610
NP_649798	g10295.t1	uncharacterized_protein_Dmel_CG7963_partial	1224	354	391	96	32	1.43e-119	352	48.593	gi|281361343|ref|NP_649798.3|	g10295	CG7963	FBgn0037584
NP_650429	g10295.t1	uncharacterized_protein_Dmel_CG6654	1224	639	114	55	9	0.000677	42.7	28.07	gi|21357595|ref|NP_650429.1|	g10295	CG6654	FBgn0038301
NP_650429	g10295.t1	uncharacterized_protein_Dmel_CG6654	1224	639	161	55	11	1.67e-08	57.4	26.708	gi|21357595|ref|NP_650429.1|	g10295	CG6654	FBgn0038301
NP_650429	g10295.t1	uncharacterized_protein_Dmel_CG6654	1224	639	244	55	18	1.07e-38	147	35.246	gi|21357595|ref|NP_650429.1|	g10295	CG6654	FBgn0038301
NP_650429	g10295.t1	uncharacterized_protein_Dmel_CG6654	1224	639	157	55	11	7.56e-10	61.6	26.115	gi|21357595|ref|NP_650429.1|	g10295	CG6654	FBgn0038301
NP_001246988	g10296.t1	uncharacterized_protein_Dmel_CG45263_isoform_C	5547	1148	512	26	9	2.46e-105	367	50.977	gi|386765341|ref|NP_001246988.1|	g10296	CG45263	FBgn0266801
NP_001246989	g10296.t1	uncharacterized_protein_Dmel_CG45263_isoform_D	5547	1034	103	6	2	5.11e-25	114	67.961	gi|386765343|ref|NP_001246989.1|	g10296	CG45263	FBgn0266801
NP_731246	g10296.t1	uncharacterized_protein_Dmel_CG45263_isoform_E	5547	1876	779	48	13	5.43e-171	570	54.942	gi|665393565|ref|NP_731246.2|	g10296	CG45263	FBgn0266801
NP_731246	g10296.t1	uncharacterized_protein_Dmel_CG45263_isoform_E	5547	1876	168	48	3	1.32e-14	81.3	58.929	gi|665393565|ref|NP_731246.2|	g10296	CG45263	FBgn0266801
NP_001246988	g10297.t1	uncharacterized_protein_Dmel_CG45263_isoform_C	2073	1148	653	94	31	0	1124	89.893	gi|386765341|ref|NP_001246988.1|	g10297	CG45263	FBgn0266801
NP_001246989	g10297.t1	uncharacterized_protein_Dmel_CG45263_isoform_D	2073	1034	653	94	31	0	1118	89.893	gi|386765343|ref|NP_001246989.1|	g10297	CG45263	FBgn0266801
NP_001303498	g10297.t1	uncharacterized_protein_Dmel_CG45263_isoform_G	2073	711	667	96	32	0	1140	90.105	gi|939626281|ref|NP_001303498.1|	g10297	CG45263	FBgn0266801
NP_731246	g10297.t1	uncharacterized_protein_Dmel_CG45263_isoform_E	2073	1876	667	96	32	0	1160	90.105	gi|665393565|ref|NP_731246.2|	g10297	CG45263	FBgn0266801
NP_001334691	g10298.t1	Odorant-binding_protein_85a	666	180	168	76	25	4.61e-84	248	64.881	gi|1114645773|ref|NP_001334691.1|	g10298	Obp85a	FBgn0037589
NP_610669	g10298.t1	Odorant-binding_protein_47b	666	199	125	53	18	3.94e-05	43.9	26.4	gi|24652686|ref|NP_610669.1|	g10298	Obp47b	FBgn0033614
NP_610959	g10298.t1	Odorant-binding_protein_50e	666	196	158	70	23	0.003	38.5	19.62	gi|45550427|ref|NP_610959.2|	g10298	Obp50e	FBgn0033931
NP_611709	g10298.t1	Odorant-binding_protein_58b	666	203	104	45	15	0.002	38.9	32.692	gi|24658429|ref|NP_611709.1|	g10298	Obp58b	FBgn0034768
AAK77258	g103.t1	GH03273p	3936	330	280	21	7	1.52e-130	405	66.071	gi|15010420|gb|AAK77258.1|	g103	CG8128	FBgn0030668
AAL25498	g103.t1	SD03158p_partial	3936	315	194	14	5	2.66e-58	204	52.062	gi|27819757|gb|AAL25498.2|	g103	SRPK	FBgn0286813
NP_573053	g103.t1	uncharacterized_protein_Dmel_CG8128_isoform_A	3936	330	280	21	7	5.54e-131	406	66.429	gi|24642239|ref|NP_573053.2|	g103	CG8128	FBgn0030668
NP_573080	g103.t1	uncharacterized_protein_Dmel_CG8565	3936	790	595	45	15	1.41e-130	422	40.84	gi|24642314|ref|NP_573080.1|	g103	CG8565	FBgn0030697
NP_001163862	g1030.t1	uncharacterized_protein_Dmel_CG17169	351	114	90	76	25	1.25e-15	68.2	47.778	gi|281366830|ref|NP_001163862.1|	g1030	CG17169	FBgn0040514
NP_001261337	g1030.t1	Prolyl-tRNA_synthetase_mitochondrial_isoform_B	351	123	52	42	14	6.4	26.6	28.846	gi|442629792|ref|NP_001261337.1|	g1030	ProRS-m	FBgn0027082
NP_569901	g1030.t1	female_sterile_(1)_nasrat	351	2118	46	39	13	0.027	34.3	34.783	gi|20128855|ref|NP_569901.1|	g1030	fs(1)N	FBgn0004650
AAL14014	g10300.t1	SD08329p	240	1068	32	40	13	8.1	25.8	40.625	gi|16198335|gb|AAL14014.1|	g10300	Hipk	FBgn0035142
NP_001261215	g10300.t1	homeodomain_interacting_protein_kinase_isoform_C	240	1256	32	40	13	7.5	25.8	40.625	gi|442629226|ref|NP_001261215.1|	g10300	Hipk	FBgn0035142
NP_612038	g10300.t1	homeodomain_interacting_protein_kinase_isoform_A	240	1340	32	40	13	7.5	25.8	40.625	gi|24654777|ref|NP_612038.2|	g10300	Hipk	FBgn0035142
NP_524279	g10301.t1	odorant_receptor_85b	1191	390	391	98	33	3.39e-160	456	56.522	gi|24645075|ref|NP_524279.2|	g10301	Or85b	FBgn0037590
NP_524280	g10301.t1	odorant_receptor_85c	1191	389	389	98	33	1.32e-162	462	58.355	gi|24645077|ref|NP_524280.2|	g10301	Or85c	FBgn0037591
NP_573376	g10302.t1	uncharacterized_protein_Dmel_CG8034_isoform_A	1476	647	137	27	9	6.2	30.4	29.197	gi|161077961|ref|NP_573376.2|	g10302	CG8034	FBgn0031011
NP_649803	g10302.t1	uncharacterized_protein_Dmel_CG11737_isoform_A	1476	455	455	92	31	0	729	76.044	gi|21355291|ref|NP_649803.1|	g10302	CG11737	FBgn0037592
NP_731250	g10302.t1	uncharacterized_protein_Dmel_CG31454	1476	455	458	92	31	7.72e-139	408	46.507	gi|24645080|ref|NP_731250.1|	g10302	CG31454	FBgn0051454
NP_731251	g10302.t1	uncharacterized_protein_Dmel_CG31259_isoform_A	1476	455	457	92	31	2.02e-153	445	49.234	gi|24645082|ref|NP_731251.1|	g10302	CG31259	FBgn0051259
NP_477213	g10303.t1	protein_kinase_cGMP-dependent_at_21D	1368	768	37	8	3	2.4	31.6	37.838	gi|17137294|ref|NP_477213.1|	g10303	Pkg21D	FBgn0000442
NP_649803	g10303.t1	uncharacterized_protein_Dmel_CG11737_isoform_A	1368	455	454	98	33	2.26e-142	416	48.458	gi|21355291|ref|NP_649803.1|	g10303	CG11737	FBgn0037592
NP_731250	g10303.t1	uncharacterized_protein_Dmel_CG31454	1368	455	455	99	33	2.95e-178	507	54.725	gi|24645080|ref|NP_731250.1|	g10303	CG31454	FBgn0051454
NP_731251	g10303.t1	uncharacterized_protein_Dmel_CG31259_isoform_A	1368	455	455	99	33	0	554	59.341	gi|24645082|ref|NP_731251.1|	g10303	CG31259	FBgn0051259
NP_524281	g10304.t1	odorant_receptor_85d	1254	412	415	98	33	0	550	64.337	gi|17986171|ref|NP_524281.1|	g10304	Or85d	FBgn0037594
AAL14019	g10306.t1	SD09735p	1272	523	248	56	19	9.7e-17	83.2	31.452	gi|16186223|gb|AAL14019.1|	g10306	Fign	FBgn0031519
NP_001163523	g10306.t1	katanin_p60-like_1_isoform_E	1272	673	245	54	18	1.23e-15	80.1	31.837	gi|281360140|ref|NP_001163523.1|	g10306	kat-60L1	FBgn0037375
NP_524282	g10306.t1	pachytene_checkpoint_2_isoform_A	1272	421	405	94	31	9.38e-177	500	68.642	gi|28573181|ref|NP_524282.4|	g10306	pch2	FBgn0051453
NP_608763	g10306.t1	fidgetin_isoform_A	1272	523	248	56	19	9.79e-17	83.2	31.452	gi|24581396|ref|NP_608763.2|	g10306	Fign	FBgn0031519
NP_731004	g10306.t1	katanin_p60-like_1_isoform_B	1272	669	245	54	18	1.12e-15	80.1	31.837	gi|24644411|ref|NP_731004.1|	g10306	kat-60L1	FBgn0037375
AAN71657	g10307.t1	SD13983p	468	155	155	99	33	7.42e-88	254	76.129	gi|25013116|gb|AAN71657.1|	g10307	mRpS18A	FBgn0051450
NP_001097509	g10307.t1	uncharacterized_protein_Dmel_CG34342_isoform_D	468	572	61	38	13	2.8	29.3	34.426	gi|665409908|ref|NP_001097509.3|	g10307	CG34342	FBgn0085371
NP_524259	g10307.t1	alpha-Esterase-8	468	574	15	10	3	3.9	28.5	80	gi|24644839|ref|NP_524259.2|	g10307	alpha-Est8	FBgn0015576
NP_524593	g10307.t1	mitochondrial_ribosomal_protein_S18C	468	140	72	45	15	0.017	34.7	31.944	gi|24651373|ref|NP_524593.1|	g10307	mRpS18C	FBgn0039765
NP_731252	g10307.t1	mitochondrial_ribosomal_protein_S18A	468	155	155	99	33	1.74e-88	255	76.774	gi|24645087|ref|NP_731252.1|	g10307	mRpS18A	FBgn0051450
AAN71467	g10308.t1	RE67710p_partial	420	151	125	89	30	3.07e-54	168	63.2	gi|25012749|gb|AAN71467.1|	g10308	CG31460	FBgn0051460
NP_611901	g10308.t1	ionotropic_receptor_60a	420	716	79	56	19	0.18	32.3	27.848	gi|24762594|ref|NP_611901.1|	g10308	Ir60a	FBgn0034994
NP_731253	g10308.t1	uncharacterized_protein_Dmel_CG31460_isoform_A	420	141	125	89	30	1.78e-54	168	63.2	gi|24645089|ref|NP_731253.1|	g10308	CG31460	FBgn0051460
AAL39369	g10309.t1	GH27092p_partial	477	1892	46	29	10	2.8	29.3	32.609	gi|27820049|gb|AAL39369.2|	g10309	CG8858	FBgn0033698
CAA28857	g10309.t1	Scr_partial	477	74	32	19	6	9.9	26.2	43.75	gi|808950|emb|CAA28857.1|	g10309	Scr	FBgn0003339
NP_524191	g10309.t1	fringe	477	412	31	19	6	2.9	28.9	38.71	gi|17737703|ref|NP_524191.1|	g10309	fng	FBgn0011591
NP_569887	g10309.t1	uncharacterized_protein_Dmel_CG11384	477	588	39	23	8	1.4	30	30.769	gi|20128835|ref|NP_569887.1|	g10309	CG11384	FBgn0040363
NP_610746	g10309.t1	uncharacterized_protein_Dmel_CG8858	477	1890	46	29	10	2.7	29.3	32.609	gi|19922080|ref|NP_610746.1|	g10309	CG8858	FBgn0033698
NP_001015254	g1031.t1	uncharacterized_protein_Dmel_CG17168	1470	421	197	44	13	6.73e-120	358	85.787	gi|62862214|ref|NP_001015254.1|	g1031	CG17168	FBgn0039943
NP_001015254	g1031.t1	uncharacterized_protein_Dmel_CG17168	1470	421	19	44	1	1.1	32.7	73.684	gi|62862214|ref|NP_001015254.1|	g1031	CG17168	FBgn0039943
NP_611177	g1031.t1	nuclear_inhibitor_of_protein_phosphatase_1	1470	383	139	27	9	2.07e-12	69.7	30.216	gi|19922418|ref|NP_611177.1|	g1031	NiPp1	FBgn0026402
NP_650742	g1031.t1	uncharacterized_protein_Dmel_CG7706	1470	726	142	26	9	2.85e-05	47.8	23.944	gi|24648030|ref|NP_650742.2|	g1031	CG7706	FBgn0038640
NP_001163665	g10310.t1	bonus_isoform_B	1314	1125	54	12	4	2.5	31.6	31.481	gi|281362149|ref|NP_001163665.1|	g10310	bon	FBgn0023097
NP_001262766	g10310.t1	bonus_isoform_D	1314	1119	54	12	4	2.6	31.6	31.481	gi|442620097|ref|NP_001262766.1|	g10310	bon	FBgn0023097
NP_001262767	g10310.t1	bonus_isoform_E	1314	1125	54	12	4	2.5	31.6	31.481	gi|442620099|ref|NP_001262767.1|	g10310	bon	FBgn0023097
NP_524238	g10310.t1	krasavietz_isoform_G	1314	422	422	96	32	0	786	95.735	gi|17737777|ref|NP_524238.1|	g10310	kra	FBgn0250753
NP_524724	g10310.t1	bonus_isoform_A	1314	1133	54	12	4	2.6	31.6	31.481	gi|24648457|ref|NP_524724.2|	g10310	bon	FBgn0023097
NP_524237	g10311.t1	vacuolar_H[+]-ATPase_26kD_subunit_isoform_B	681	226	226	99	33	1.55e-124	352	90.708	gi|17737775|ref|NP_524237.1|	g10311	Vha26	FBgn0283535
AAD49105	g10312.t1	prohormone_and_neuropeptide_processing_protease	1512	654	38	8	3	0.56	33.9	34.211	gi|5732438|gb|AAD49105.1|AF033117_1	g10312	amon	FBgn0023179
NP_477114	g10312.t1	noisette	1512	503	503	99	33	0	908	93.638	gi|17137118|ref|NP_477114.1|	g10312	noi	FBgn0014366
NP_477318	g10312.t1	amontillado	1512	654	38	8	3	0.56	33.9	34.211	gi|17136192|ref|NP_477318.1|	g10312	amon	FBgn0023179
NP_609749	g10313.t1	uncharacterized_protein_Dmel_CG15260	597	230	70	35	12	9.1	27.7	25.714	gi|281365057|ref|NP_609749.2|	g10313	CG15260	FBgn0028850
NP_647991	g10313.t1	mad2	597	207	137	64	21	5.11e-08	52	27.007	gi|21358301|ref|NP_647991.1|	g10313	mad2	FBgn0035640
NP_649555	g10313.t1	rev7	597	198	181	90	30	2.74e-54	172	45.304	gi|24644295|ref|NP_649555.1|	g10313	Rev7	FBgn0037345
CAA79496	g10314.t1	ribosomal_protein_S17	456	151	151	99	33	2.16e-101	288	94.04	gi|8410|emb|CAA79496.1|	g10314	RpS13	FBgn0010265
NP_001260239	g10314.t1	uncharacterized_protein_Dmel_CG8086_isoform_N	456	1448	35	23	7	0.31	26.6	37.143	gi|442626782|ref|NP_001260239.1|	g10314	CG8086	FBgn0032010
NP_001260239	g10314.t1	uncharacterized_protein_Dmel_CG8086_isoform_N	456	1448	9	23	2	0.31	24.3	88.889	gi|442626782|ref|NP_001260239.1|	g10314	CG8086	FBgn0032010
NP_001260241	g10314.t1	uncharacterized_protein_Dmel_CG8086_isoform_O	456	1516	34	22	7	0.77	25.4	38.235	gi|442626786|ref|NP_001260241.1|	g10314	CG8086	FBgn0032010
NP_001260241	g10314.t1	uncharacterized_protein_Dmel_CG8086_isoform_O	456	1516	9	22	2	0.77	23.9	88.889	gi|442626786|ref|NP_001260241.1|	g10314	CG8086	FBgn0032010
NP_476938	g10314.t1	ribosomal_protein_S13_isoform_A	456	151	151	99	33	1.87e-107	303	99.338	gi|17136832|ref|NP_476938.1|	g10314	RpS13	FBgn0010265
NP_995651	g10314.t1	uncharacterized_protein_Dmel_CG8086_isoform_L	456	1534	9	22	2	0.77	23.9	88.889	gi|442626780|ref|NP_995651.3|	g10314	CG8086	FBgn0032010
NP_995651	g10314.t1	uncharacterized_protein_Dmel_CG8086_isoform_L	456	1534	34	22	7	0.77	25.4	38.235	gi|442626780|ref|NP_995651.3|	g10314	CG8086	FBgn0032010
NP_650014	g10315.t1	chromosome_associated_protein_H2_isoform_E	2718	960	117	79	4	2.62e-36	149	58.12	gi|281361533|ref|NP_650014.2|	g10315	Cap-H2	FBgn0037831
NP_650014	g10315.t1	chromosome_associated_protein_H2_isoform_E	2718	960	635	79	22	8.2e-128	409	43.307	gi|281361533|ref|NP_650014.2|	g10315	Cap-H2	FBgn0037831
NP_731502	g10315.t1	chromosome_associated_protein_H2_isoform_F	2718	947	622	79	22	9.68e-131	417	44.373	gi|281361535|ref|NP_731502.2|	g10315	Cap-H2	FBgn0037831
NP_731502	g10315.t1	chromosome_associated_protein_H2_isoform_F	2718	947	117	79	4	2.38e-36	149	58.12	gi|281361535|ref|NP_731502.2|	g10315	Cap-H2	FBgn0037831
NP_731503	g10315.t1	chromosome_associated_protein_H2_isoform_G	2718	959	621	79	22	3.13e-128	410	43.961	gi|320542602|ref|NP_731503.2|	g10315	Cap-H2	FBgn0037831
NP_731503	g10315.t1	chromosome_associated_protein_H2_isoform_G	2718	959	117	79	4	2.44e-36	149	58.12	gi|320542602|ref|NP_731503.2|	g10315	Cap-H2	FBgn0037831
NP_996193	g10315.t1	chromosome_associated_protein_H2_isoform_D	2718	699	84	58	3	2.61e-23	107	59.524	gi|45553331|ref|NP_996193.1|	g10315	Cap-H2	FBgn0037831
NP_996193	g10315.t1	chromosome_associated_protein_H2_isoform_D	2718	699	455	58	16	1.19e-79	273	40	gi|45553331|ref|NP_996193.1|	g10315	Cap-H2	FBgn0037831
AAQ22402	g10315.t2	SD09295p	2754	782	468	62	16	4.87e-86	293	41.026	gi|33589270|gb|AAQ22402.1|	g10315	Cap-H2	FBgn0037831
AAQ22402	g10315.t2	SD09295p	2754	782	117	62	4	1.24e-36	149	58.12	gi|33589270|gb|AAQ22402.1|	g10315	Cap-H2	FBgn0037831
NP_650014	g10315.t2	chromosome_associated_protein_H2_isoform_E	2754	960	635	80	22	3.35e-138	437	45.039	gi|281361533|ref|NP_650014.2|	g10315	Cap-H2	FBgn0037831
NP_650014	g10315.t2	chromosome_associated_protein_H2_isoform_E	2754	960	117	80	4	2.2e-36	149	58.12	gi|281361533|ref|NP_650014.2|	g10315	Cap-H2	FBgn0037831
NP_731502	g10315.t2	chromosome_associated_protein_H2_isoform_F	2754	947	633	80	22	1.22e-128	411	43.602	gi|281361535|ref|NP_731502.2|	g10315	Cap-H2	FBgn0037831
NP_731502	g10315.t2	chromosome_associated_protein_H2_isoform_F	2754	947	117	80	4	2.49e-36	149	58.12	gi|281361535|ref|NP_731502.2|	g10315	Cap-H2	FBgn0037831
NP_731503	g10315.t2	chromosome_associated_protein_H2_isoform_G	2754	959	634	80	22	6.62e-139	439	45.11	gi|320542602|ref|NP_731503.2|	g10315	Cap-H2	FBgn0037831
NP_731503	g10315.t2	chromosome_associated_protein_H2_isoform_G	2754	959	117	80	4	2.18e-36	149	58.12	gi|320542602|ref|NP_731503.2|	g10315	Cap-H2	FBgn0037831
NP_650014	g10315.t3	chromosome_associated_protein_H2_isoform_E	2808	960	177	82	6	8.93e-40	160	49.153	gi|281361533|ref|NP_650014.2|	g10315	Cap-H2	FBgn0037831
NP_650014	g10315.t3	chromosome_associated_protein_H2_isoform_E	2808	960	635	82	21	2.57e-127	409	43.307	gi|281361533|ref|NP_650014.2|	g10315	Cap-H2	FBgn0037831
NP_731502	g10315.t3	chromosome_associated_protein_H2_isoform_F	2808	947	177	82	6	8.57e-40	160	47.458	gi|281361535|ref|NP_731502.2|	g10315	Cap-H2	FBgn0037831
NP_731502	g10315.t3	chromosome_associated_protein_H2_isoform_F	2808	947	622	82	21	3.23e-130	416	44.373	gi|281361535|ref|NP_731502.2|	g10315	Cap-H2	FBgn0037831
NP_731503	g10315.t3	chromosome_associated_protein_H2_isoform_G	2808	959	621	82	21	1.14e-127	410	43.961	gi|320542602|ref|NP_731503.2|	g10315	Cap-H2	FBgn0037831
NP_731503	g10315.t3	chromosome_associated_protein_H2_isoform_G	2808	959	177	82	6	8.83e-40	160	47.458	gi|320542602|ref|NP_731503.2|	g10315	Cap-H2	FBgn0037831
NP_996193	g10315.t3	chromosome_associated_protein_H2_isoform_D	2808	699	455	56	16	3.9e-79	272	40	gi|45553331|ref|NP_996193.1|	g10315	Cap-H2	FBgn0037831
NP_996193	g10315.t3	chromosome_associated_protein_H2_isoform_D	2808	699	84	56	3	3.3e-23	106	59.524	gi|45553331|ref|NP_996193.1|	g10315	Cap-H2	FBgn0037831
AAA81888	g10316.t1	dTFIIF30	867	276	289	99	33	4.62e-155	434	81.315	gi|450771|gb|AAA81888.1|	g10316	TfIIFbeta	FBgn0010421
AAB01152	g10316.t1	alpha_esterase	867	572	49	17	6	0.35	33.5	38.776	gi|1272320|gb|AAB01152.1|	g10316	alpha-Est9	FBgn0015577
NP_524305	g10316.t1	transcription_factor_TFIIFbeta	867	277	288	99	33	1.65e-169	471	86.111	gi|24645751|ref|NP_524305.2|	g10316	TfIIFbeta	FBgn0010421
AAL28890	g10317.t1	LD27185p_partial	1872	267	91	14	5	4.3	31.2	28.571	gi|27819944|gb|AAL28890.2|	g10317	GstO2	FBgn0035906
NP_647832	g10317.t1	phosphatidylinositol_glycan_anchor_biosynthesis_class_B_isoform_A	1872	561	400	62	21	8.42e-07	53.1	24.75	gi|24656973|ref|NP_647832.1|	g10317	PIG-B	FBgn0035464
NP_649939	g10317.t1	uncharacterized_protein_Dmel_CG8412	1872	678	249	39	13	0.000232	45.4	23.695	gi|21356043|ref|NP_649939.1|	g10317	Alg12	FBgn0037743
NP_651353	g10317.t1	ALG9_alpha-12-mannosyltransferase	1872	623	607	97	32	0	1041	84.514	gi|21356275|ref|NP_651353.1|	g10317	Alg9	FBgn0039293
NP_995991	g10317.t1	phosphatidylinositol_glycan_anchor_biosynthesis_class_B_isoform_B	1872	531	400	62	21	8.15e-07	53.1	24.75	gi|45552929|ref|NP_995991.1|	g10317	PIG-B	FBgn0035464
NP_001163727	g10318.t1	cadherin_96Cb_isoform_C	2412	785	781	97	32	0	1238	85.403	gi|281362550|ref|NP_001163727.1|	g10318	Cad96Cb	FBgn0039294
NP_001287524	g10318.t1	cadherin_96Cb_isoform_D	2412	789	785	97	32	0	1230	84.841	gi|665395062|ref|NP_001287524.1|	g10318	Cad96Cb	FBgn0039294
NP_523446	g10318.t1	dachsous_isoform_A	2412	3556	435	63	17	2.79e-29	127	28.506	gi|24580686|ref|NP_523446.2|	g10318	ds	FBgn0284247
NP_523446	g10318.t1	dachsous_isoform_A	2412	3556	436	63	17	2.31e-15	82	25.459	gi|24580686|ref|NP_523446.2|	g10318	ds	FBgn0284247
NP_523446	g10318.t1	dachsous_isoform_A	2412	3556	147	63	6	1.31e-06	53.5	29.252	gi|24580686|ref|NP_523446.2|	g10318	ds	FBgn0284247
NP_523446	g10318.t1	dachsous_isoform_A	2412	3556	459	63	17	5.36e-15	80.9	25.708	gi|24580686|ref|NP_523446.2|	g10318	ds	FBgn0284247
NP_523446	g10318.t1	dachsous_isoform_A	2412	3556	366	63	14	1.09e-16	86.3	25.956	gi|24580686|ref|NP_523446.2|	g10318	ds	FBgn0284247
NP_523446	g10318.t1	dachsous_isoform_A	2412	3556	383	63	15	6.31e-11	67.8	24.543	gi|24580686|ref|NP_523446.2|	g10318	ds	FBgn0284247
NP_523446	g10318.t1	dachsous_isoform_A	2412	3556	221	63	9	1.79e-12	72.8	29.412	gi|24580686|ref|NP_523446.2|	g10318	ds	FBgn0284247
NP_523446	g10318.t1	dachsous_isoform_A	2412	3556	121	63	5	0.000137	47	27.273	gi|24580686|ref|NP_523446.2|	g10318	ds	FBgn0284247
NP_523446	g10318.t1	dachsous_isoform_A	2412	3556	383	63	15	2.7e-12	72	25.326	gi|24580686|ref|NP_523446.2|	g10318	ds	FBgn0284247
NP_523446	g10318.t1	dachsous_isoform_A	2412	3556	470	63	17	5.34e-10	64.7	23.191	gi|24580686|ref|NP_523446.2|	g10318	ds	FBgn0284247
NP_523446	g10318.t1	dachsous_isoform_A	2412	3556	400	63	15	7.21e-12	70.9	26.75	gi|24580686|ref|NP_523446.2|	g10318	ds	FBgn0284247
NP_523446	g10318.t1	dachsous_isoform_A	2412	3556	377	63	14	0.001	43.9	24.403	gi|24580686|ref|NP_523446.2|	g10318	ds	FBgn0284247
NP_523446	g10318.t1	dachsous_isoform_A	2412	3556	449	63	17	1.82e-05	49.7	21.158	gi|24580686|ref|NP_523446.2|	g10318	ds	FBgn0284247
NP_523446	g10318.t1	dachsous_isoform_A	2412	3556	261	63	10	0.000126	47	23.755	gi|24580686|ref|NP_523446.2|	g10318	ds	FBgn0284247
NP_651355	g10318.t1	cadherin_96Cb_isoform_B	2412	786	781	97	32	0	1246	85.531	gi|281362552|ref|NP_651355.3|	g10318	Cad96Cb	FBgn0039294
AAM52026	g10319.t1	RE73673p_partial	1266	389	73	15	5	1.9	31.6	34.247	gi|21464446|gb|AAM52026.1|	g10319	CG5828	FBgn0031682
NP_608907	g10319.t1	uncharacterized_protein_Dmel_CG5828_isoform_A	1266	361	71	15	5	1.8	32	29.577	gi|24581867|ref|NP_608907.1|	g10319	CG5828	FBgn0031682
NP_611584	g10319.t1	eukaryotic_translation_elongation_factor_selenocysteine-specific	1266	511	42	10	3	0.87	33.1	38.095	gi|19922690|ref|NP_611584.1|	g10319	eEFSec	FBgn0034627
NP_649862	g10319.t1	uncharacterized_protein_Dmel_CG11986	1266	368	48	10	3	6	30	35.417	gi|21355761|ref|NP_649862.1|	g10319	CG11986	FBgn0037656
NP_651356	g10319.t1	Sil1_nucleotide_exchange_factor	1266	429	429	99	33	0	592	69.231	gi|21356289|ref|NP_651356.1|	g10319	Sil1	FBgn0039296
NP_001247149	g1032.t1	lute_isoform_B	2241	727	262	32	11	8e-24	108	29.771	gi|386765952|ref|NP_001247149.1|	g1032	lute	FBgn0262871
NP_001262663	g1032.t1	lute_isoform_D	2241	735	262	32	11	9.52e-24	107	29.771	gi|442619572|ref|NP_001262663.1|	g1032	lute	FBgn0262871
NP_572649	g1032.t1	BTB_(POZ)_domain_containing_9_isoform_A	2241	722	581	78	26	0	1011	81.756	gi|18859799|ref|NP_572649.1|	g1032	BTBD9	FBgn0030228
NP_650143	g1032.t1	kelch_like_family_member_18_isoform_A	2241	575	242	31	10	2.74e-16	84	29.752	gi|21356823|ref|NP_650143.1|	g1032	KLHL18	FBgn0037978
NP_650618	g1032.t1	lute_isoform_A	2241	677	262	32	11	5.94e-24	108	29.771	gi|24647662|ref|NP_650618.1|	g1032	lute	FBgn0262871
AAM52608	g10320.t1	GH05615p_partial	762	252	232	91	30	9.52e-39	136	32.328	gi|21483266|gb|AAM52608.1|	g10320	to	FBgn0039298
NP_524497	g10320.t1	takeout_isoform_A	762	249	254	99	33	9.01e-39	136	31.496	gi|17738189|ref|NP_524497.1|	g10320	to	FBgn0039298
NP_651357	g10320.t1	uncharacterized_protein_Dmel_CG11852	762	250	253	99	33	1.4e-152	425	79.842	gi|24649971|ref|NP_651357.1|	g10320	CG11852	FBgn0039297
NP_651358	g10320.t1	uncharacterized_protein_Dmel_CG11854	762	250	253	99	33	1.24e-42	146	33.202	gi|442621066|ref|NP_651358.4|	g10320	CG11854	FBgn0039299
AAM52608	g10321.t1	GH05615p_partial	741	252	247	99	33	6.64e-101	294	55.466	gi|21483266|gb|AAM52608.1|	g10321	to	FBgn0039298
NP_524497	g10321.t1	takeout_isoform_A	741	249	247	99	33	6.41e-101	294	55.466	gi|17738189|ref|NP_524497.1|	g10321	to	FBgn0039298
NP_651357	g10321.t1	uncharacterized_protein_Dmel_CG11852	741	250	242	98	33	2.92e-46	155	32.645	gi|24649971|ref|NP_651357.1|	g10321	CG11852	FBgn0039297
NP_651358	g10321.t1	uncharacterized_protein_Dmel_CG11854	741	250	242	98	33	3.63e-48	160	32.645	gi|442621066|ref|NP_651358.4|	g10321	CG11854	FBgn0039299
AAM52608	g10322.t1	GH05615p_partial	633	252	203	95	32	1.14e-30	114	32.02	gi|21483266|gb|AAM52608.1|	g10322	to	FBgn0039298
NP_524497	g10322.t1	takeout_isoform_A	633	249	203	95	32	1.02e-30	114	32.02	gi|17738189|ref|NP_524497.1|	g10322	to	FBgn0039298
NP_651357	g10322.t1	uncharacterized_protein_Dmel_CG11852	633	250	212	97	32	6.99e-35	124	37.264	gi|24649971|ref|NP_651357.1|	g10322	CG11852	FBgn0039297
NP_651358	g10322.t1	uncharacterized_protein_Dmel_CG11854	633	250	207	98	33	5.58e-85	252	57.005	gi|442621066|ref|NP_651358.4|	g10322	CG11854	FBgn0039299
ABK32545	g10323.t1	bag_of_marbles_partial	1260	405	359	80	27	1.77e-73	236	36.49	gi|117188237|gb|ABK32545.1|	g10323	bam	FBgn0000158
ABK32551	g10323.t1	bag_of_marbles_partial	1260	405	359	80	27	1.97e-73	236	36.49	gi|117188249|gb|ABK32551.1|	g10323	bam	FBgn0000158
ABK32559	g10323.t1	bag_of_marbles_partial	1260	405	359	80	27	1.64e-73	236	36.49	gi|117188265|gb|ABK32559.1|	g10323	bam	FBgn0000158
ABK32561	g10323.t1	bag_of_marbles_partial	1260	405	359	80	27	1.09e-73	236	36.49	gi|117188269|gb|ABK32561.1|	g10323	bam	FBgn0000158
NP_001189222	g10324.t1	uncharacterized_protein_Dmel_CG42788_isoform_C	5700	1559	1458	75	25	0	2092	82.099	gi|320542822|ref|NP_001189222.1|	g10324	CG42788	FBgn0261859
NP_001189222	g10324.t1	uncharacterized_protein_Dmel_CG42788_isoform_C	5700	1559	17	75	0	0.06	39.7	100	gi|320542822|ref|NP_001189222.1|	g10324	CG42788	FBgn0261859
NP_650419	g10324.t1	uncharacterized_protein_Dmel_CG6912	5700	433	55	15	1	5.5	32.7	34.545	gi|21357841|ref|NP_650419.1|	g10324	CG6912	FBgn0038290
NP_650419	g10324.t1	uncharacterized_protein_Dmel_CG6912	5700	433	239	15	4	1.74e-70	244	54.812	gi|21357841|ref|NP_650419.1|	g10324	CG6912	FBgn0038290
NP_650419	g10324.t1	uncharacterized_protein_Dmel_CG6912	5700	433	59	15	1	0.013	41.2	38.983	gi|21357841|ref|NP_650419.1|	g10324	CG6912	FBgn0038290
NP_731964	g10324.t1	uncharacterized_protein_Dmel_CG42788_isoform_B	5700	1560	17	75	0	0.06	39.7	100	gi|320542824|ref|NP_731964.2|	g10324	CG42788	FBgn0261859
NP_731964	g10324.t1	uncharacterized_protein_Dmel_CG42788_isoform_B	5700	1560	1459	75	25	0	2088	82.042	gi|320542824|ref|NP_731964.2|	g10324	CG42788	FBgn0261859
AAD04331	g10325.t1	calpain	1749	925	92	20	5	0.18	35.8	36.957	gi|24580499|gb|AAD04331.2|	g10325	CalpB	FBgn0025866
AAD04331	g10325.t1	calpain	1749	925	91	20	5	0.78	33.9	38.462	gi|24580499|gb|AAD04331.2|	g10325	CalpB	FBgn0025866
AAD04331	g10325.t1	calpain	1749	925	115	20	6	0.003	42	37.391	gi|24580499|gb|AAD04331.2|	g10325	CalpB	FBgn0025866
AAL89901	g10325.t1	RE37683p	1749	378	110	17	6	4.1	31.2	40.909	gi|19527573|gb|AAL89901.1|	g10325	Muc55B	FBgn0034294
AAL89901	g10325.t1	RE37683p	1749	378	102	17	5	0.99	33.1	42.157	gi|19527573|gb|AAL89901.1|	g10325	Muc55B	FBgn0034294
NP_524016	g10325.t1	Calpain-B_isoform_A	1749	925	115	20	6	0.003	41.6	37.391	gi|28574468|ref|NP_524016.4|	g10325	CalpB	FBgn0025866
NP_524016	g10325.t1	Calpain-B_isoform_A	1749	925	92	20	5	0.2	35.8	36.957	gi|28574468|ref|NP_524016.4|	g10325	CalpB	FBgn0025866
NP_524016	g10325.t1	Calpain-B_isoform_A	1749	925	91	20	5	0.86	33.9	38.462	gi|28574468|ref|NP_524016.4|	g10325	CalpB	FBgn0025866
NP_650419	g10325.t1	uncharacterized_protein_Dmel_CG6912	1749	433	280	43	14	1.75e-17	85.9	26.429	gi|21357841|ref|NP_650419.1|	g10325	CG6912	FBgn0038290
NP_650420	g10325.t1	uncharacterized_protein_Dmel_CG3984	1749	537	252	43	14	2.38e-68	231	45.238	gi|24646975|ref|NP_650420.1|	g10325	CG3984	FBgn0038291
NP_650421	g10326.t1	uncharacterized_protein_Dmel_CG3987	1239	404	403	93	31	1.52e-96	295	44.913	gi|28571714|ref|NP_650421.3|	g10326	CG3987	FBgn0038292
NP_730835	g10326.t1	spargel_isoform_B	1239	1067	60	13	4	5.7	30.4	28.333	gi|28573245|ref|NP_730835.2|	g10326	srl	FBgn0037248
NP_650422	g10327.t1	glycogen_synthase_isoform_B	2142	689	689	96	32	0	1301	96.952	gi|21357845|ref|NP_650422.1|	g10327	GlyS	FBgn0266064
NP_724148	g10327.t1	uncharacterized_protein_Dmel_CG31792_isoform_B	2142	1323	30	4	1	6.3	31.2	40	gi|442628262|ref|NP_724148.2|	g10327	CG31792	FBgn0051792
NP_731967	g10327.t1	glycogen_synthase_isoform_A	2142	709	690	97	32	0	1303	96.812	gi|45551893|ref|NP_731967.2|	g10327	GlyS	FBgn0266064
NP_001163609	g10328.t1	myofilin_isoform_F	1098	313	365	99	33	0	528	83.014	gi|281361778|ref|NP_001163609.1|	g10328	Mf	FBgn0038294
NP_001247113	g10328.t1	myofilin_isoform_L	1098	364	359	98	33	0	603	93.872	gi|386765812|ref|NP_001247113.1|	g10328	Mf	FBgn0038294
NP_001262585	g10328.t1	myofilin_isoform_O	1098	310	360	98	33	0	509	82.222	gi|442619145|ref|NP_001262585.1|	g10328	Mf	FBgn0038294
NP_650423	g10328.t1	myofilin_isoform_B	1098	365	365	99	33	0	612	93.425	gi|21357797|ref|NP_650423.1|	g10328	Mf	FBgn0038294
NP_731970	g10328.t1	myofilin_isoform_D	1098	312	360	98	33	0	519	83.056	gi|24646986|ref|NP_731970.1|	g10328	Mf	FBgn0038294
NP_001163609	g10328.t2	myofilin_isoform_F	1095	313	364	99	33	0	519	82.418	gi|281361778|ref|NP_001163609.1|	g10328	Mf	FBgn0038294
NP_001247113	g10328.t2	myofilin_isoform_L	1095	364	364	99	33	0	613	93.956	gi|386765812|ref|NP_001247113.1|	g10328	Mf	FBgn0038294
NP_001262585	g10328.t2	myofilin_isoform_O	1095	310	364	99	33	0	519	82.692	gi|442619145|ref|NP_001262585.1|	g10328	Mf	FBgn0038294
NP_650423	g10328.t2	myofilin_isoform_B	1095	365	364	99	33	0	604	92.857	gi|21357797|ref|NP_650423.1|	g10328	Mf	FBgn0038294
NP_731970	g10328.t2	myofilin_isoform_D	1095	312	364	99	33	0	529	83.516	gi|24646986|ref|NP_731970.1|	g10328	Mf	FBgn0038294
AAQ84038	g10329.t1	guanylyl_cyclase_short_variant	3252	941	234	78	7	1.47e-65	240	64.103	gi|34980250|gb|AAQ84038.1|	g10329	Gyc88E	FBgn0038295
AAQ84038	g10329.t1	guanylyl_cyclase_short_variant	3252	941	613	78	19	0	1216	96.737	gi|34980250|gb|AAQ84038.1|	g10329	Gyc88E	FBgn0038295
AAQ84039	g10329.t1	guanylyl_cyclase_long_variant	3252	947	234	78	7	1.5e-63	234	64.53	gi|34980252|gb|AAQ84039.1|	g10329	Gyc88E	FBgn0038295
AAQ84039	g10329.t1	guanylyl_cyclase_long_variant	3252	947	613	78	19	0	1216	96.737	gi|34980252|gb|AAQ84039.1|	g10329	Gyc88E	FBgn0038295
NP_001036711	g10329.t1	guanylyl_cyclase_at_88E_isoform_D	3252	1097	613	94	19	0	1216	96.737	gi|116008008|ref|NP_001036711.1|	g10329	Gyc88E	FBgn0038295
NP_001036711	g10329.t1	guanylyl_cyclase_at_88E_isoform_D	3252	1097	410	94	12	6.92e-128	418	70.244	gi|116008008|ref|NP_001036711.1|	g10329	Gyc88E	FBgn0038295
NP_731974	g10329.t1	guanylyl_cyclase_at_88E_isoform_F	3252	1090	613	94	19	0	1215	96.737	gi|442619141|ref|NP_731974.4|	g10329	Gyc88E	FBgn0038295
NP_731974	g10329.t1	guanylyl_cyclase_at_88E_isoform_F	3252	1090	410	94	12	7.93e-131	426	70.488	gi|442619141|ref|NP_731974.4|	g10329	Gyc88E	FBgn0038295
NP_569963	g1033.t1	uncharacterized_protein_Dmel_CG11596_isoform_A	1368	439	446	98	33	0	602	68.161	gi|18543255|ref|NP_569963.1|	g1033	CG11596	FBgn0023522
NP_609105	g1033.t1	mitochondrial_translation_elongation_factor_G_1	1368	745	68	14	5	1.7	32.3	29.412	gi|24582462|ref|NP_609105.1|	g1033	mEFG1	FBgn0263133
NP_726779	g1033.t1	uncharacterized_protein_Dmel_CG11596_isoform_C	1368	456	446	98	33	0	618	70.404	gi|24639222|ref|NP_726779.1|	g1033	CG11596	FBgn0023522
NP_726780	g1033.t1	uncharacterized_protein_Dmel_CG11596_isoform_B	1368	401	396	87	29	0	572	72.475	gi|24639225|ref|NP_726780.1|	g1033	CG11596	FBgn0023522
NP_569963	g1033.t2	uncharacterized_protein_Dmel_CG11596_isoform_A	1266	439	412	97	32	0	619	73.786	gi|18543255|ref|NP_569963.1|	g1033	CG11596	FBgn0023522
NP_609105	g1033.t2	mitochondrial_translation_elongation_factor_G_1	1266	745	83	18	6	0.7	33.5	25.301	gi|24582462|ref|NP_609105.1|	g1033	mEFG1	FBgn0263133
NP_726779	g1033.t2	uncharacterized_protein_Dmel_CG11596_isoform_C	1266	456	429	97	32	0	608	70.862	gi|24639222|ref|NP_726779.1|	g1033	CG11596	FBgn0023522
NP_726780	g1033.t2	uncharacterized_protein_Dmel_CG11596_isoform_B	1266	401	379	86	29	0	561	73.087	gi|24639225|ref|NP_726780.1|	g1033	CG11596	FBgn0023522
AAL48025	g10330.t1	LD30968p	3969	771	763	57	19	0	1353	84.142	gi|17944262|gb|AAL48025.1|	g10330	CG6752	FBgn0038296
NP_001246210	g10330.t1	ryanodine_receptor_isoform_H	3969	5130	134	10	3	0.000143	47.8	29.851	gi|386767559|ref|NP_001246210.1|	g10330	RyR	FBgn0011286
NP_476991	g10330.t1	ryanodine_receptor_isoform_A	3969	5127	134	10	3	0.000147	47.8	29.851	gi|17352465|ref|NP_476991.1|	g10330	RyR	FBgn0011286
NP_650425	g10330.t1	uncharacterized_protein_Dmel_CG6752_isoform_A	3969	1332	1324	99	33	0	2308	82.553	gi|24646999|ref|NP_650425.1|	g10330	CG6752	FBgn0038296
AAL48025	g10330.t2	LD30968p	3990	771	763	57	19	0	1372	85.059	gi|17944262|gb|AAL48025.1|	g10330	CG6752	FBgn0038296
NP_001246210	g10330.t2	ryanodine_receptor_isoform_H	3990	5130	134	10	3	0.000144	47.8	29.851	gi|386767559|ref|NP_001246210.1|	g10330	RyR	FBgn0011286
NP_476991	g10330.t2	ryanodine_receptor_isoform_A	3990	5127	134	10	3	0.000148	47.8	29.851	gi|17352465|ref|NP_476991.1|	g10330	RyR	FBgn0011286
NP_650425	g10330.t2	uncharacterized_protein_Dmel_CG6752_isoform_A	3990	1332	1324	99	33	0	2327	83.082	gi|24646999|ref|NP_650425.1|	g10330	CG6752	FBgn0038296
NP_649690	g10331.t1	UFM1_specific_ligase_1_isoform_A	2352	782	785	99	33	0	1173	79.236	gi|21358101|ref|NP_649690.1|	g10331	Ufl1	FBgn0037467
AAM50121	g10332.t1	GH04034p	2799	581	588	63	21	0	858	76.361	gi|21428804|gb|AAM50121.1|	g10332	CG1965	FBgn0037466
AAM52017	g10332.t1	RE53177p_partial	2799	724	90	9	3	0.54	35	30	gi|21464428|gb|AAM52017.1|	g10332	CG14205	FBgn0031034
NP_001246956	g10332.t1	uncharacterized_protein_Dmel_CG1965_isoform_B	2799	317	340	36	12	4.36e-115	355	73.235	gi|386765243|ref|NP_001246956.1|	g10332	CG1965	FBgn0037466
NP_001262325	g10332.t1	uncharacterized_protein_Dmel_CG1965_isoform_C	2799	176	200	21	7	2.19e-45	162	64.5	gi|442617785|ref|NP_001262325.1|	g10332	CG1965	FBgn0037466
NP_649689	g10332.t1	uncharacterized_protein_Dmel_CG1965_isoform_A	2799	905	937	99	33	0	1229	75.027	gi|24644714|ref|NP_649689.1|	g10332	CG1965	FBgn0037466
NP_001097623	g10333.t1	Abl_tyrosine_kinase_isoform_B	2526	1638	374	43	14	1.24e-86	303	41.176	gi|161084302|ref|NP_001097623.1|	g10333	Abl	FBgn0000017
NP_650097	g10333.t1	C-terminal_Src_kinase_isoform_H	2526	805	429	60	17	0	840	93.007	gi|45550738|ref|NP_650097.2|	g10333	Csk	FBgn0262081
NP_650097	g10333.t1	C-terminal_Src_kinase_isoform_H	2526	805	83	60	3	3.23e-25	113	69.88	gi|45550738|ref|NP_650097.2|	g10333	Csk	FBgn0262081
NP_731607	g10333.t1	C-terminal_Src_kinase_isoform_I	2526	723	429	60	17	0	839	93.007	gi|24646022|ref|NP_731607.1|	g10333	Csk	FBgn0262081
NP_731607	g10333.t1	C-terminal_Src_kinase_isoform_I	2526	723	81	60	3	3.93e-25	112	71.605	gi|24646022|ref|NP_731607.1|	g10333	Csk	FBgn0262081
NP_731611	g10333.t1	C-terminal_Src_kinase_isoform_G	2526	1052	429	82	17	0	847	93.007	gi|221378832|ref|NP_731611.2|	g10333	Csk	FBgn0262081
NP_731611	g10333.t1	C-terminal_Src_kinase_isoform_G	2526	1052	198	82	7	2.36e-37	152	50	gi|221378832|ref|NP_731611.2|	g10333	Csk	FBgn0262081
NP_731611	g10333.t1	C-terminal_Src_kinase_isoform_G	2526	1052	83	82	3	3.14e-25	113	69.88	gi|221378832|ref|NP_731611.2|	g10333	Csk	FBgn0262081
NP_650096	g10334.t1	uncharacterized_protein_Dmel_CG14712	3354	1266	517	70	15	2.14e-90	318	49.13	gi|21356627|ref|NP_650096.1|	g10334	CG14712	FBgn0037924
NP_650096	g10334.t1	uncharacterized_protein_Dmel_CG14712	3354	1266	329	70	8	2.28e-08	59.7	31.611	gi|21356627|ref|NP_650096.1|	g10334	CG14712	FBgn0037924
AAA03464	g10335.t1	cloned_by_ability_to_arrest_the_cell_cycle_when_expressed_in_the_fission_yeast_Schizosaccharomyces_pombe_partial	1506	113	75	15	5	1e-43	150	98.667	gi|415634|gb|AAA03464.1|	g10335	RpS25	FBgn0086472
NP_001261364	g10335.t1	zinc_transporter_63C_isoform_F	1506	545	65	40	4	2.46e-06	51.2	40	gi|442629949|ref|NP_001261364.1|	g10335	ZnT63C	FBgn0035432
NP_001261364	g10335.t1	zinc_transporter_63C_isoform_F	1506	545	143	40	9	0.000886	42.7	32.168	gi|442629949|ref|NP_001261364.1|	g10335	ZnT63C	FBgn0035432
NP_524315	g10335.t1	ribosomal_protein_S25_isoform_A	1506	117	117	23	8	5.87e-48	162	100	gi|24645865|ref|NP_524315.2|	g10335	RpS25	FBgn0086472
NP_647801	g10335.t1	zinc_transporter_63C_isoform_A	1506	449	143	40	9	0.000785	42.7	32.168	gi|21357035|ref|NP_647801.1|	g10335	ZnT63C	FBgn0035432
NP_647801	g10335.t1	zinc_transporter_63C_isoform_A	1506	449	65	40	4	4.2e-06	50.1	40	gi|21357035|ref|NP_647801.1|	g10335	ZnT63C	FBgn0035432
NP_650049	g10335.t1	zinc_transporter_86D	1506	366	158	60	10	2.16e-68	224	95.57	gi|24645863|ref|NP_650049.1|	g10335	ZnT86D	FBgn0037875
NP_650049	g10335.t1	zinc_transporter_86D	1506	366	143	60	9	6.45e-75	241	94.406	gi|24645863|ref|NP_650049.1|	g10335	ZnT86D	FBgn0037875
AAL90258	g10336.t1	GM13209p	519	217	81	46	15	1.2	30	30.864	gi|19528287|gb|AAL90258.1|	g10336	CG2924	FBgn0023528
CAA15712	g10336.t1	EG:25E8.2	519	394	81	46	15	1.9	30	30.864	gi|2827495|emb|CAA15712.1|	g10336	CG2924	FBgn0023528
NP_650048	g10336.t1	translationally_controlled_tumor_protein_isoform_A	519	172	172	99	33	1.49e-98	282	79.07	gi|24645861|ref|NP_650048.1|	g10336	Tctp	FBgn0037874
AAM52716	g10337.t1	LD48009p_partial	975	362	323	99	33	0	522	82.353	gi|21483482|gb|AAM52716.1|	g10337	CG1236	FBgn0037370
NP_610062	g10337.t1	uncharacterized_protein_Dmel_CG9331_isoform_B	975	326	314	96	32	8.31e-90	272	45.86	gi|24585514|ref|NP_610062.2|	g10337	CG9331	FBgn0032889
NP_649579	g10337.t1	uncharacterized_protein_Dmel_CG1236	975	347	323	99	33	0	522	82.353	gi|28571528|ref|NP_649579.2|	g10337	CG1236	FBgn0037370
NP_724293	g10337.t1	uncharacterized_protein_Dmel_CG9331_isoform_A	975	364	314	96	32	2.24e-89	272	45.86	gi|45551003|ref|NP_724293.2|	g10337	CG9331	FBgn0032889
NP_650943	g10338.t1	bride_of_doubletime	849	286	286	99	33	5.32e-145	409	66.434	gi|24648628|ref|NP_650943.1|	g10338	Bdbt	FBgn0038857
NP_727574	g10338.t1	uncharacterized_protein_Dmel_CG1847_isoform_C	849	342	111	37	12	0.5	32.7	27.027	gi|442616042|ref|NP_727574.2|	g10338	CG1847	FBgn0030345
AAD16459	g10339.t1	Peter_Pan	1245	460	395	95	32	0	548	80.759	gi|4323640|gb|AAD16459.1|	g10339	ppan	FBgn0010770
AAX33369	g10339.t1	RH53050p	1245	267	233	56	19	2.07e-138	397	86.695	gi|60677725|gb|AAX33369.1|	g10339	ppan	FBgn0010770
NP_476979	g10339.t1	peter_pan	1245	460	395	95	32	0	550	81.266	gi|17136906|ref|NP_476979.1|	g10339	ppan	FBgn0010770
NP_477479	g10339.t1	uncharacterized_protein_Dmel_CG6712	1245	394	31	19	2	4.3	30.4	41.935	gi|17137746|ref|NP_477479.1|	g10339	CG6712	FBgn0032408
NP_477479	g10339.t1	uncharacterized_protein_Dmel_CG6712	1245	394	49	19	4	0.33	34.3	38.776	gi|17137746|ref|NP_477479.1|	g10339	CG6712	FBgn0032408
Q9VZE6	g10339.t1	RecName:_Full=Ribosome_biogenesis_protein_BRX1_homolog;_AltName:_Full=Brix_domain-containing_protein_2_homolog	1245	359	28	7	2	7.3	29.6	39.286	gi|30580383|sp|Q9VZE6.2|BRX1_DROME	g10339	Dvir\GJ15180	FBgn0202376
Q9VZE6	g10339.t1	RecName:_Full=Ribosome_biogenesis_protein_BRX1_homolog;_AltName:_Full=Brix_domain-containing_protein_2_homolog	1245	359	28	7	2	7.3	29.6	39.286	gi|30580383|sp|Q9VZE6.2|BRX1_DROME	g10339	CG11583	FBgn0035524
AAL13494	g1034.t1	GH01890p	1329	1075	69	21	5	0.6	30	30.435	gi|16197787|gb|AAL13494.1|	g1034	par-1	FBgn0260934
AAL13494	g1034.t1	GH01890p	1329	1075	27	21	2	0.6	21.9	40.741	gi|16197787|gb|AAL13494.1|	g1034	par-1	FBgn0260934
CAC00684	g1034.t1	PAR-1_kinase_N3_partial	1329	456	27	21	2	1.2	20.4	40.741	gi|9650696|emb|CAC00684.1|	g1034	par-1	FBgn0260934
CAC00684	g1034.t1	PAR-1_kinase_N3_partial	1329	456	69	21	5	1.2	30.8	30.435	gi|9650696|emb|CAC00684.1|	g1034	par-1	FBgn0260934
NP_001163208	g1034.t1	par-1_isoform_P	1329	1141	69	21	5	0.55	30.4	30.435	gi|281363794|ref|NP_001163208.1|	g1034	par-1	FBgn0260934
NP_001163208	g1034.t1	par-1_isoform_P	1329	1141	27	21	2	0.55	21.9	40.741	gi|281363794|ref|NP_001163208.1|	g1034	par-1	FBgn0260934
NP_001163211	g1034.t1	par-1_isoform_T	1329	1058	69	21	5	1.4	30.4	30.435	gi|281363800|ref|NP_001163211.1|	g1034	par-1	FBgn0260934
NP_001163211	g1034.t1	par-1_isoform_T	1329	1058	27	21	2	1.4	20.4	40.741	gi|281363800|ref|NP_001163211.1|	g1034	par-1	FBgn0260934
NP_996330	g1034.t1	uncharacterized_protein_Dmel_CG3857	1329	487	24	81	2	5.7	30.4	66.667	gi|45553953|ref|NP_996330.1|	g1034	CG3857	FBgn0023520
NP_996330	g1034.t1	uncharacterized_protein_Dmel_CG3857	1329	487	336	81	25	1.02e-106	325	57.738	gi|45553953|ref|NP_996330.1|	g1034	CG3857	FBgn0023520
AAN71540	g10340.t1	RH21315p	645	214	214	99	33	1.22e-159	440	99.533	gi|25012906|gb|AAN71540.1|	g10340	Rab11	FBgn0015790
NP_477170	g10340.t1	Rab11_isoform_B	645	214	214	99	33	1.95e-160	442	100	gi|17137216|ref|NP_477170.1|	g10340	Rab11	FBgn0015790
NP_477171	g10340.t1	Rab14_isoform_A	645	215	214	99	33	1.34e-61	192	47.196	gi|17137218|ref|NP_477171.1|	g10340	Rab14	FBgn0015791
NP_001137623	g10341.t1	uncharacterized_protein_Dmel_CG8008_isoform_B	1428	566	101	19	6	0.000711	43.1	26.733	gi|221330082|ref|NP_001137623.1|	g10341	CG8008	FBgn0033387
NP_524429	g10341.t1	tetracycline_resistance	1428	477	483	99	33	0	649	81.781	gi|17738085|ref|NP_524429.1|	g10341	rtet	FBgn0028468
NP_649236	g10341.t1	uncharacterized_protein_Dmel_CG18281	1428	542	94	19	6	0.000107	45.8	26.596	gi|24667557|ref|NP_649236.1|	g10341	CG18281	FBgn0037003
NP_649237	g10341.t1	uncharacterized_protein_Dmel_CG17637	1428	504	94	19	6	0.00021	44.7	26.596	gi|24667561|ref|NP_649237.1|	g10341	CG17637	FBgn0037004
NP_649238	g10341.t1	uncharacterized_protein_Dmel_CG5078	1428	447	97	20	7	0.000174	45.1	30.928	gi|221513297|ref|NP_649238.3|	g10341	CG5078	FBgn0037005
NP_001247050	g10342.t1	sarcomere_length_short_isoform_E	2283	563	50	6	2	4.7	31.6	30	gi|386765584|ref|NP_001247050.1|	g10342	sals	FBgn0051374
NP_001287288	g10342.t1	sarcomere_length_short_isoform_H	2283	599	50	6	2	5.4	31.6	30	gi|665393820|ref|NP_001287288.1|	g10342	sals	FBgn0051374
NP_609156	g10342.t1	uncharacterized_protein_Dmel_CG14535_isoform_A	2283	1131	45	6	2	1	33.9	35.556	gi|24582622|ref|NP_609156.1|	g10342	CG14535	FBgn0031955
NP_650942	g10342.t1	secretory_15	2283	766	766	99	33	0	1411	90.731	gi|21355951|ref|NP_650942.1|	g10342	Sec15	FBgn0266674
AAL13771	g10343.t1	LD24460p	1665	403	207	37	12	3.09e-24	105	31.884	gi|16184174|gb|AAL13771.1|	g10343	GAPsec	FBgn0035916
NP_608503	g10343.t1	TBC1_domain_family_member_15/17_isoform_A	1665	715	263	46	15	2.74e-13	73.6	22.814	gi|19920446|ref|NP_608503.1|	g10343	Tbc1d15-17	FBgn0031233
NP_648245	g10343.t1	GTPase_activating_protein_SECIS-dependent_read-through	1665	403	207	37	12	8.17e-24	104	31.401	gi|24661042|ref|NP_648245.2|	g10343	GAPsec	FBgn0035916
NP_650941	g10343.t1	uncharacterized_protein_Dmel_CG5745	1665	546	561	99	33	0	879	79.144	gi|28571788|ref|NP_650941.3|	g10343	CG5745	FBgn0038855
NP_731780	g10343.t1	TBC1_domain_family_member_5	1665	654	369	57	19	7.51e-19	91.3	24.932	gi|24646498|ref|NP_731780.1|	g10343	TBC1D5	FBgn0038129
AAL48055	g10344.t1	RE68655p	3033	676	686	68	23	0	1029	71.137	gi|17944325|gb|AAL48055.1|	g10344	CG7044	FBgn0038854
NP_650940	g10344.t1	uncharacterized_protein_Dmel_CG7044	3033	974	983	95	32	0	1318	66.124	gi|24648619|ref|NP_650940.2|	g10344	CG7044	FBgn0038854
AAB58976	g10345.t1	neurofibromin	888	2764	67	23	8	8.8	29.3	29.851	gi|1929433|gb|AAB58976.1|	g10345	Nf1	FBgn0015269
NP_001014668	g10345.t1	neurofibromin_1_isoform_D	888	2764	67	23	8	8.8	29.3	29.851	gi|62472946|ref|NP_001014668.1|	g10345	Nf1	FBgn0015269
NP_001262979	g10345.t1	neurofibromin_1_isoform_F	888	2734	67	23	8	8.8	29.3	29.851	gi|442621210|ref|NP_001262979.1|	g10345	Nf1	FBgn0015269
NP_726810	g10345.t1	uncharacterized_protein_Dmel_CG32797	888	202	146	47	16	5.28e-19	84	44.521	gi|24639343|ref|NP_726810.1|	g10345	CG32797	FBgn0052797
NP_788602	g10345.t1	aaquetzalli_isoform_B	888	285	155	73	17	2.54e-46	158	61.935	gi|28573165|ref|NP_788602.1|	g10345	aqz	FBgn0286516
NP_788602	g10345.t1	aaquetzalli_isoform_B	888	285	78	73	7	0.004	39.3	50	gi|28573165|ref|NP_788602.1|	g10345	aqz	FBgn0286516
NP_001097320	g10346.t1	transient_receptor_potential_cation_channel_subfamily_M_isoform_E	594	2023	64	28	9	1.8	30.4	35.938	gi|161077096|ref|NP_001097320.1|	g10346	Trpm	FBgn0265194
NP_001163557	g10346.t1	uncharacterized_protein_Dmel_CG9837_isoform_D	594	187	183	89	30	2.2e-62	192	50.273	gi|386765362|ref|NP_001163557.2|	g10346	CG9837	FBgn0037635
NP_001188767	g10346.t1	Nucleosome-destabilizing_factor_isoform_B	594	603	67	34	11	0.65	31.6	32.836	gi|320544858|ref|NP_001188767.1|	g10346	Ndf	FBgn0043456
NP_609336	g10346.t1	Nucleosome-destabilizing_factor_isoform_A	594	602	67	34	11	0.67	31.6	32.836	gi|28574115|ref|NP_609336.3|	g10346	Ndf	FBgn0043456
NP_649838	g10346.t1	uncharacterized_protein_Dmel_CG9837_isoform_E	594	207	203	99	33	8.08e-65	199	47.291	gi|386765364|ref|NP_649838.5|	g10346	CG9837	FBgn0037635
AAQ22487	g10347.t1	RE15062p	762	605	72	28	9	2.46e-05	46.2	29.167	gi|33589440|gb|AAQ22487.1|	g10347	CG13204	FBgn0033627
NP_001260730	g10347.t1	Adh_transcription_factor_1_isoform_E	762	274	96	38	13	0.000317	42	30.208	gi|442622478|ref|NP_001260730.1|	g10347	Adf1	FBgn0284249
NP_610678	g10347.t1	uncharacterized_protein_Dmel_CG13204_isoform_A	762	605	72	28	9	2.46e-05	46.2	29.167	gi|24652725|ref|NP_610678.1|	g10347	CG13204	FBgn0033627
NP_649837	g10347.t1	hinge2	762	254	269	99	33	1.37e-87	261	57.621	gi|24645182|ref|NP_649837.1|	g10347	hng2	FBgn0037634
NP_995750	g10347.t1	Adh_transcription_factor_1_isoform_C	762	262	97	38	13	0.000333	42	30.928	gi|45552455|ref|NP_995750.1|	g10347	Adf1	FBgn0284249
AAA28927	g10348.t1	T_complex_protein	243	557	49	60	20	3.38e-05	40.8	40.816	gi|158534|gb|AAA28927.1|	g10348	CCT1	FBgn0003676
AAA84416	g10348.t1	chaperonin_containing_T-complex_protein_gamma_subunit-like_protein	243	531	50	62	21	0.014	33.5	28	gi|969094|gb|AAA84416.1|	g10348	CCT3	FBgn0015019
NP_524450	g10348.t1	chaperonin_containing_TCP1_subunit_1_isoform_A	243	557	49	60	20	2.07e-05	41.6	40.816	gi|24649027|ref|NP_524450.2|	g10348	CCT1	FBgn0003676
NP_649835	g10348.t1	chaperonin_containing_TCP1_subunit_7	243	544	53	65	22	9.87e-23	90.9	92.453	gi|24645179|ref|NP_649835.1|	g10348	CCT7	FBgn0037632
NP_650572	g10348.t1	chaperonin_containing_TCP1_subunit_3_isoform_A	243	544	50	62	21	0.015	33.5	28	gi|24647510|ref|NP_650572.2|	g10348	CCT3	FBgn0015019
NP_649836	g10349.t1	uncharacterized_protein_Dmel_CG9839_isoform_A	1992	622	662	98	33	0	618	53.172	gi|21355395|ref|NP_649836.1|	g10349	CG9839	FBgn0037633
NP_001097060	g1035.t1	uncharacterized_protein_Dmel_CG34447_isoform_A	927	389	102	32	11	8.2	29.3	25.49	gi|161076642|ref|NP_001097060.1|	g1035	CG34447	FBgn0085476
NP_569965	g1035.t1	uncharacterized_protein_Dmel_CG3587	927	299	285	91	30	2.52e-149	421	69.825	gi|18543259|ref|NP_569965.1|	g1035	CG3587	FBgn0023521
AAA28927	g10350.t1	T_complex_protein	1416	557	457	94	31	2.36e-78	255	34.354	gi|158534|gb|AAA28927.1|	g10350	CCT1	FBgn0003676
NP_524450	g10350.t1	chaperonin_containing_TCP1_subunit_1_isoform_A	1416	557	457	94	31	1.38e-80	261	35.011	gi|24649027|ref|NP_524450.2|	g10350	CCT1	FBgn0003676
NP_572524	g10350.t1	chaperonin_containing_TCP1_subunit_2	1416	535	475	99	33	2.18e-79	257	33.474	gi|18858175|ref|NP_572524.1|	g10350	CCT2	FBgn0030086
NP_609579	g10350.t1	chaperonin_containing_TCP1_subunit_4	1416	533	472	97	32	4.74e-77	251	34.534	gi|24583944|ref|NP_609579.1|	g10350	CCT4	FBgn0032444
NP_649835	g10350.t1	chaperonin_containing_TCP1_subunit_7	1416	544	470	99	33	0	926	94.894	gi|24645179|ref|NP_649835.1|	g10350	CCT7	FBgn0037632
NP_001163556	g10351.t1	PFTAIRE-interacting_factor_1A_isoform_G	771	1226	200	74	25	2.92e-71	237	66.5	gi|442618062|ref|NP_001163556.2|	g10351	Pif1A	FBgn0261015
NP_001189195	g10351.t1	PFTAIRE-interacting_factor_1A_isoform_H	771	1264	201	75	25	2.19e-71	238	66.169	gi|442618064|ref|NP_001189195.2|	g10351	Pif1A	FBgn0261015
NP_001096949	g10352.t1	ionotropic_receptor_10a_partial	1878	609	505	74	25	5.27e-07	53.9	22.178	gi|161077734|ref|NP_001096949.1|	g10352	Ir10a	FBgn0083979
NP_611432	g10352.t1	ionotropic_receptor_56d	1878	632	119	19	6	7.1e-06	50.1	26.891	gi|24655848|ref|NP_611432.1|	g10352	Ir56d	FBgn0034458
NP_648548	g10352.t1	ionotropic_receptor_68b	1878	635	535	80	27	2.99e-19	92.8	23.551	gi|24663135|ref|NP_648548.1|	g10352	Ir68b	FBgn0036250
NP_649833	g10352.t1	ionotropic_receptor_85a	1878	605	597	95	32	0	764	61.307	gi|24645175|ref|NP_649833.1|	g10352	Ir85a	FBgn0037630
NP_001027157	g10353.t1	PFTAIRE-interacting_factor_1A_isoform_I	3726	796	378	50	10	7.02e-112	370	55.82	gi|442618066|ref|NP_001027157.2|	g10353	Pif1A	FBgn0261015
NP_001027157	g10353.t1	PFTAIRE-interacting_factor_1A_isoform_I	3726	796	250	50	7	2.49e-45	177	44.4	gi|442618066|ref|NP_001027157.2|	g10353	Pif1A	FBgn0261015
NP_001027158	g10353.t1	PFTAIRE-interacting_factor_1A_isoform_A	3726	879	880	68	23	0	783	60.795	gi|78706710|ref|NP_001027158.1|	g10353	Pif1A	FBgn0261015
NP_001163556	g10353.t1	PFTAIRE-interacting_factor_1A_isoform_G	3726	1226	974	75	25	0	840	60.164	gi|442618062|ref|NP_001163556.2|	g10353	Pif1A	FBgn0261015
NP_001189195	g10353.t1	PFTAIRE-interacting_factor_1A_isoform_H	3726	1264	1000	77	26	0	884	60.9	gi|442618064|ref|NP_001189195.2|	g10353	Pif1A	FBgn0261015
NP_788598	g10354.t1	uncharacterized_protein_Dmel_CG33191	2463	476	133	42	5	1.22e-59	211	76.692	gi|28573179|ref|NP_788598.1|	g10354	CG33191	FBgn0053191
NP_788598	g10354.t1	uncharacterized_protein_Dmel_CG33191	2463	476	86	42	3	2.68e-17	86.7	52.326	gi|28573179|ref|NP_788598.1|	g10354	CG33191	FBgn0053191
NP_788598	g10354.t1	uncharacterized_protein_Dmel_CG33191	2463	476	129	42	5	2.09e-05	48.9	30.233	gi|28573179|ref|NP_788598.1|	g10354	CG33191	FBgn0053191
NP_788599	g10354.t1	uncharacterized_protein_Dmel_CG33189	2463	177	136	27	6	1.22e-27	111	48.529	gi|28573177|ref|NP_788599.1|	g10354	CG33189	FBgn0053189
NP_788599	g10354.t1	uncharacterized_protein_Dmel_CG33189	2463	177	91	27	3	4.76e-07	51.6	38.462	gi|28573177|ref|NP_788599.1|	g10354	CG33189	FBgn0053189
AAL35410	g10355.t1	PFTAIRE-interacting_factor_1B	606	1041	192	92	31	4.53e-64	214	54.688	gi|17104824|gb|AAL35410.1|AF273707_2	g10355	Pif1B	FBgn0046874
AAM29253	g10355.t1	AT13591p	606	683	68	34	11	0.066	35	25	gi|21064047|gb|AAM29253.1|	g10355	CG7856	FBgn0033056
NP_001027155	g10355.t1	PFTAIRE-interacting_factor_1B_isoform_B	606	1041	192	92	31	4.8e-64	214	54.688	gi|78706704|ref|NP_001027155.1|	g10355	Pif1B	FBgn0046874
NP_610198	g10355.t1	uncharacterized_protein_Dmel_CG7856	606	683	68	34	11	0.065	35	25	gi|24585943|ref|NP_610198.1|	g10355	CG7856	FBgn0033056
NP_001097546	g10356.t1	uncharacterized_protein_Dmel_CG13675_isoform_C	1875	151	70	11	4	1.4e-16	78.2	48.571	gi|221330972|ref|NP_001097546.2|	g10356	CG13675	FBgn0035845
NP_001097699	g10356.t1	thawb	1875	1137	77	12	4	5.29e-17	86.3	51.948	gi|320542506|ref|NP_001097699.2|	g10356	thw	FBgn0037487
NP_650538	g10356.t1	uncharacterized_protein_Dmel_CG14880_isoform_A	1875	637	660	99	33	0	686	60.152	gi|21355685|ref|NP_650538.1|	g10356	CG14880	FBgn0038422
CAA72991	g10357.t1	u-shaped	687	1191	47	21	7	0.98	31.6	36.17	gi|2597859|emb|CAA72991.1|	g10357	ush	FBgn0003963
NP_476780	g10357.t1	u-shaped_isoform_A	687	1191	47	21	7	1.1	31.6	36.17	gi|17136578|ref|NP_476780.1|	g10357	ush	FBgn0003963
NP_650539	g10357.t1	uncharacterized_protein_Dmel_CG10317_isoform_C	687	215	189	82	27	6.95e-50	162	48.148	gi|281361917|ref|NP_650539.2|	g10357	CG10317	FBgn0038423
AAD09205	g10358.t1	Ahr_homolog_spineless	3009	884	18	64	1	0.13	37.4	83.333	gi|3132524|gb|AAD09205.1|	g10358	ss	FBgn0003513
AAD09205	g10358.t1	Ahr_homolog_spineless	3009	884	631	64	21	0	1000	88.748	gi|3132524|gb|AAD09205.1|	g10358	ss	FBgn0003513
AAM50579	g10358.t1	AT29177p	3009	512	18	40	1	0.14	37	83.333	gi|21429802|gb|AAM50579.1|	g10358	ss	FBgn0003513
AAM50579	g10358.t1	AT29177p	3009	512	389	40	13	9.44e-167	499	83.033	gi|21429802|gb|AAM50579.1|	g10358	ss	FBgn0003513
NP_001014574	g10358.t1	clock_isoform_F	3009	961	267	24	8	4.38e-22	103	28.464	gi|62472069|ref|NP_001014574.1|	g10358	Clk	FBgn0023076
NP_001247140	g10358.t1	spineless_isoform_C	3009	1015	43	66	1	0.000233	46.2	86.047	gi|386765904|ref|NP_001247140.1|	g10358	ss	FBgn0003513
NP_001247140	g10358.t1	spineless_isoform_C	3009	1015	628	66	21	0	1011	89.331	gi|386765904|ref|NP_001247140.1|	g10358	ss	FBgn0003513
NP_476748	g10358.t1	spineless_isoform_A	3009	884	18	64	1	0.12	37.4	83.333	gi|17136514|ref|NP_476748.1|	g10358	ss	FBgn0003513
NP_476748	g10358.t1	spineless_isoform_A	3009	884	631	64	21	0	1002	88.906	gi|17136514|ref|NP_476748.1|	g10358	ss	FBgn0003513
AAD09205	g10359.t1	Ahr_homolog_spineless	684	884	154	68	23	1.14e-56	193	74.675	gi|3132524|gb|AAD09205.1|	g10359	ss	FBgn0003513
NP_001247140	g10359.t1	spineless_isoform_C	684	1015	154	68	23	3.72e-57	196	74.675	gi|386765904|ref|NP_001247140.1|	g10359	ss	FBgn0003513
NP_001262037	g10359.t1	frizzled_2_isoform_F	684	806	37	15	5	1.7	30.8	40.541	gi|442633302|ref|NP_001262037.1|	g10359	fz2	FBgn0016797
NP_476748	g10359.t1	spineless_isoform_A	684	884	154	68	23	1.14e-56	193	74.675	gi|17136514|ref|NP_476748.1|	g10359	ss	FBgn0003513
AAA62666	g1036.t1	DTIS11_protein	1374	437	229	82	17	7.09e-71	231	62.882	gi|532796|gb|AAA62666.1|	g1036	Tis11	FBgn0011837
AAA62666	g1036.t1	DTIS11_protein	1374	437	162	82	11	4.33e-23	102	53.086	gi|532796|gb|AAA62666.1|	g1036	Tis11	FBgn0011837
AAK93256	g1036.t1	LD33756p	1374	484	56	12	4	0.002	41.2	35.714	gi|15291975|gb|AAK93256.1|	g1036	unk	FBgn0004395
CAA57066	g1036.t1	TIScc1	1374	436	162	82	11	3.27e-23	102	53.086	gi|663198|emb|CAA57066.1|	g1036	Tis11	FBgn0011837
CAA57066	g1036.t1	TIScc1	1374	436	229	82	17	2.25e-72	235	63.319	gi|663198|emb|CAA57066.1|	g1036	Tis11	FBgn0011837
NP_001303430	g1036.t1	unkempt_isoform_G	1374	673	56	12	4	0.005	40.4	35.714	gi|939620287|ref|NP_001303430.1|	g1036	unk	FBgn0004395
NP_511141	g1036.t1	Tis11_zinc_finger_protein_isoform_A	1374	436	162	82	11	3.56e-23	102	53.086	gi|24641593|ref|NP_511141.2|	g1036	Tis11	FBgn0011837
NP_511141	g1036.t1	Tis11_zinc_finger_protein_isoform_A	1374	436	229	82	17	6.31e-72	234	62.882	gi|24641593|ref|NP_511141.2|	g1036	Tis11	FBgn0011837
NP_001096905	g10361.t1	TATA_box_binding_protein-related_factor_2_isoform_E	228	1715	27	36	12	0.51	28.9	44.444	gi|161077628|ref|NP_001096905.1|	g10361	Trf2	FBgn0261793
NP_001259329	g10361.t1	TATA_box_binding_protein-related_factor_2_isoform_I	228	1714	27	36	12	0.52	28.9	44.444	gi|442615484|ref|NP_001259329.1|	g10361	Trf2	FBgn0261793
NP_650728	g10361.t1	uncharacterized_protein_Dmel_CG7691	228	283	51	47	16	1.9	27.3	27.451	gi|24647988|ref|NP_650728.1|	g10361	CG7691	FBgn0038626
NP_728167	g10361.t1	uncharacterized_protein_Dmel_CG32548_isoform_B	228	385	23	30	10	1.9	27.3	47.826	gi|24643026|ref|NP_728167.1|	g10361	CG32548	FBgn0052548
AAM51065	g10362.t1	SD14289p	303	163	24	24	8	7.4	26.2	45.833	gi|21430774|gb|AAM51065.1|	g10362	CG4646	FBgn0033810
AAO25048	g10362.t1	GM03811p_partial	303	43	32	32	11	4.1	25.8	34.375	gi|27820033|gb|AAO25048.1|	g10362	CG11779	FBgn0038683
NP_610848	g10362.t1	uncharacterized_protein_Dmel_CG4646_isoform_A	303	163	24	24	8	7.9	26.2	45.833	gi|24653302|ref|NP_610848.1|	g10362	CG4646	FBgn0033810
NP_001137916	g10366.t1	misfire_isoform_C	306	1398	64	63	21	2.4	28.1	26.562	gi|221331007|ref|NP_001137916.1|	g10366	mfr	FBgn0266757
NP_001137919	g10366.t1	misfire_isoform_F	306	1647	64	63	21	2.1	28.1	26.562	gi|221331013|ref|NP_001137919.1|	g10366	mfr	FBgn0266757
NP_001246598	g10366.t1	uncharacterized_protein_Dmel_CG12009_isoform_B	306	864	15	37	5	2	23.5	53.333	gi|386770497|ref|NP_001246598.1|	g10366	CG12009	FBgn0035430
NP_001246598	g10366.t1	uncharacterized_protein_Dmel_CG12009_isoform_B	306	864	23	37	8	2	23.5	47.826	gi|386770497|ref|NP_001246598.1|	g10366	CG12009	FBgn0035430
NP_647799	g10366.t1	uncharacterized_protein_Dmel_CG12009_isoform_A	306	905	23	37	8	2.2	23.5	47.826	gi|24656688|ref|NP_647799.1|	g10366	CG12009	FBgn0035430
NP_647799	g10366.t1	uncharacterized_protein_Dmel_CG12009_isoform_A	306	905	15	37	5	2.2	23.5	53.333	gi|24656688|ref|NP_647799.1|	g10366	CG12009	FBgn0035430
NP_001163630	g10367.t1	uncharacterized_protein_Dmel_CG31279_isoform_C	798	391	221	82	27	4.79e-96	288	63.801	gi|281361926|ref|NP_001163630.1|	g10367	CG31279	FBgn0051279
NP_001262631	g10367.t1	uncharacterized_protein_Dmel_CG31279_isoform_D	798	445	221	82	27	1.3e-95	288	63.801	gi|442619408|ref|NP_001262631.1|	g10367	CG31279	FBgn0051279
NP_732136	g10367.t1	uncharacterized_protein_Dmel_CG31279_isoform_B	798	454	235	87	29	2.8e-96	290	60.851	gi|281361924|ref|NP_732136.2|	g10367	CG31279	FBgn0051279
AAA28997	g10368.t1	ubiquitin	762	231	76	30	10	0.006	38.1	28.947	gi|158753|gb|AAA28997.1|	g10368	Ubi-p63E	FBgn0003943
AAA28997	g10368.t1	ubiquitin	762	231	72	30	9	0.14	33.9	27.778	gi|158753|gb|AAA28997.1|	g10368	Ubi-p63E	FBgn0003943
AAA28997	g10368.t1	ubiquitin	762	231	76	30	10	0.006	38.1	28.947	gi|158753|gb|AAA28997.1|	g10368	Ubi-p63E	FBgn0003943
AAM49828	g10368.t1	GH17513p	762	306	76	30	10	0.008	38.1	28.947	gi|21428336|gb|AAM49828.1|	g10368	Ubi-p5E	FBgn0086558
AAM49828	g10368.t1	GH17513p	762	306	72	30	9	0.17	33.9	27.778	gi|21428336|gb|AAM49828.1|	g10368	Ubi-p5E	FBgn0086558
AAM49828	g10368.t1	GH17513p	762	306	76	30	10	0.008	38.1	28.947	gi|21428336|gb|AAM49828.1|	g10368	Ubi-p5E	FBgn0086558
AAM49828	g10368.t1	GH17513p	762	306	76	30	10	0.008	38.1	28.947	gi|21428336|gb|AAM49828.1|	g10368	Ubi-p5E	FBgn0086558
NP_649534	g10368.t1	uncharacterized_protein_Dmel_CG1172_isoform_A	762	249	250	98	33	5.47e-172	474	94.8	gi|21356941|ref|NP_649534.1|	g10368	CG1172	FBgn0264712
NP_727078	g10368.t1	Ubiquitin-5E_isoform_A	762	534	76	30	10	0.01	38.1	28.947	gi|24640086|ref|NP_727078.1|	g10368	Ubi-p5E	FBgn0086558
NP_727078	g10368.t1	Ubiquitin-5E_isoform_A	762	534	76	30	10	0.01	38.1	28.947	gi|24640086|ref|NP_727078.1|	g10368	Ubi-p5E	FBgn0086558
NP_727078	g10368.t1	Ubiquitin-5E_isoform_A	762	534	76	30	10	0.01	38.1	28.947	gi|24640086|ref|NP_727078.1|	g10368	Ubi-p5E	FBgn0086558
NP_727078	g10368.t1	Ubiquitin-5E_isoform_A	762	534	76	30	10	0.01	38.1	28.947	gi|24640086|ref|NP_727078.1|	g10368	Ubi-p5E	FBgn0086558
NP_727078	g10368.t1	Ubiquitin-5E_isoform_A	762	534	76	30	10	0.01	38.1	28.947	gi|24640086|ref|NP_727078.1|	g10368	Ubi-p5E	FBgn0086558
NP_727078	g10368.t1	Ubiquitin-5E_isoform_A	762	534	72	30	9	0.2	33.9	27.778	gi|24640086|ref|NP_727078.1|	g10368	Ubi-p5E	FBgn0086558
NP_727078	g10368.t1	Ubiquitin-5E_isoform_A	762	534	76	30	10	0.01	38.1	28.947	gi|24640086|ref|NP_727078.1|	g10368	Ubi-p5E	FBgn0086558
NP_728908	g10368.t1	Ubiquitin-63E_isoform_A	762	763	76	30	10	0.022	37	28.947	gi|24657014|ref|NP_728908.1|	g10368	Ubi-p63E	FBgn0003943
NP_728908	g10368.t1	Ubiquitin-63E_isoform_A	762	763	76	30	10	0.022	37	28.947	gi|24657014|ref|NP_728908.1|	g10368	Ubi-p63E	FBgn0003943
NP_728908	g10368.t1	Ubiquitin-63E_isoform_A	762	763	76	30	10	0.022	37	28.947	gi|24657014|ref|NP_728908.1|	g10368	Ubi-p63E	FBgn0003943
NP_728908	g10368.t1	Ubiquitin-63E_isoform_A	762	763	76	30	10	0.022	37	28.947	gi|24657014|ref|NP_728908.1|	g10368	Ubi-p63E	FBgn0003943
NP_728908	g10368.t1	Ubiquitin-63E_isoform_A	762	763	76	30	10	0.022	37	28.947	gi|24657014|ref|NP_728908.1|	g10368	Ubi-p63E	FBgn0003943
NP_728908	g10368.t1	Ubiquitin-63E_isoform_A	762	763	76	30	10	0.022	37	28.947	gi|24657014|ref|NP_728908.1|	g10368	Ubi-p63E	FBgn0003943
NP_728908	g10368.t1	Ubiquitin-63E_isoform_A	762	763	72	30	9	0.5	32.7	27.778	gi|24657014|ref|NP_728908.1|	g10368	Ubi-p63E	FBgn0003943
NP_728908	g10368.t1	Ubiquitin-63E_isoform_A	762	763	76	30	10	0.022	37	28.947	gi|24657014|ref|NP_728908.1|	g10368	Ubi-p63E	FBgn0003943
NP_728908	g10368.t1	Ubiquitin-63E_isoform_A	762	763	76	30	10	0.022	37	28.947	gi|24657014|ref|NP_728908.1|	g10368	Ubi-p63E	FBgn0003943
NP_728908	g10368.t1	Ubiquitin-63E_isoform_A	762	763	76	30	10	0.022	37	28.947	gi|24657014|ref|NP_728908.1|	g10368	Ubi-p63E	FBgn0003943
NP_524234	g10369.t1	odorant_receptor_83a	1404	453	469	99	33	0	598	65.458	gi|24644225|ref|NP_524234.2|	g10369	Or83a	FBgn0037322
NP_001259503	g1037.t1	multiple_edematous_wings_isoform_E	369	1146	16	13	4	9e-06	44.3	93.75	gi|442616182|ref|NP_001259503.1|	g1037	mew	FBgn0004456
NP_001285196	g1037.t1	multiple_edematous_wings_isoform_F	369	1243	16	13	4	7.82e-06	44.7	93.75	gi|665391085|ref|NP_001285196.1|	g1037	mew	FBgn0004456
AAL68293	g10370.t1	RE39480p	924	313	289	93	31	1.09e-64	206	38.408	gi|18447461|gb|AAL68293.1|	g10370	CG12926	FBgn0033437
AAN71441	g10370.t1	RE58223p	924	315	307	99	33	0	620	96.417	gi|25012694|gb|AAN71441.1|	g10370	CG2663	FBgn0037323
NP_001033984	g10370.t1	uncharacterized_protein_Dmel_CG33966	924	310	290	93	31	1.87e-62	201	35.862	gi|85725094|ref|NP_001033984.1|	g10370	CG33966	FBgn0053966
NP_610510	g10370.t1	uncharacterized_protein_Dmel_CG12926	924	313	289	93	31	3.92e-65	207	38.754	gi|24652156|ref|NP_610510.2|	g10370	CG12926	FBgn0033437
NP_730931	g10370.t1	uncharacterized_protein_Dmel_CG2663_isoform_A	924	308	307	99	33	0	619	96.417	gi|24644229|ref|NP_730931.1|	g10370	CG2663	FBgn0037323
AAB95091	g10371.t1	89B_helicase	321	1924	36	33	11	8.9	26.6	38.889	gi|37699520|gb|AAB95091.3|	g10371	Hel89B	FBgn0022787
CAB40750	g10371.t1	EG:23E12.5	321	704	23	20	7	7.8	26.6	52.174	gi|4584396|emb|CAB40750.1|	g10371	RhoGAP1A	FBgn0025836
AAT71306	g10372.t1	odorant_receptor_Or83b	1383	486	486	99	33	0	832	84.774	gi|50236401|gb|AAT71306.1|	g10372	Orco	FBgn0037324
NP_524235	g10372.t1	odorant_receptor_co-receptor_isoform_A	1383	486	486	99	33	0	834	84.979	gi|24644231|ref|NP_524235.2|	g10372	Orco	FBgn0037324
AAC39134	g10373.t1	casein_kinase_I_homolog	1074	440	308	86	29	8.97e-95	290	50.974	gi|3335146|gb|AAC39134.1|	g10373	dco	FBgn0002413
CAA64358	g10373.t1	casein_kinase_I	1074	330	298	83	28	1.24e-110	327	58.389	gi|1502306|emb|CAA64358.1|	g10373	CkIalpha	FBgn0015024
NP_511140	g10373.t1	casein_kinase_ialpha_isoform_B	1074	337	298	83	28	1.64e-110	326	58.389	gi|17737335|ref|NP_511140.1|	g10373	CkIalpha	FBgn0015024
NP_524602	g10373.t1	discs_overgrown_isoform_C	1074	440	308	86	29	1.02e-94	290	50.974	gi|17864136|ref|NP_524602.1|	g10373	dco	FBgn0002413
NP_649536	g10373.t1	uncharacterized_protein_Dmel_CG12147	1074	477	299	84	28	1.09e-129	380	68.562	gi|21356943|ref|NP_649536.1|	g10373	CG12147	FBgn0037325
NP_001284735	g10374.t1	uncharacterized_protein_Dmel_CG13375_isoform_C	462	277	121	78	26	1.23e-15	72.8	33.058	gi|665388891|ref|NP_001284735.1|	g10374	CG13375	FBgn0040370
NP_569837	g10374.t1	uncharacterized_protein_Dmel_CG13375_isoform_A	462	306	121	78	26	3.1e-15	72	33.058	gi|23397589|ref|NP_569837.2|	g10374	CG13375	FBgn0040370
NP_649537	g10374.t1	uncharacterized_protein_Dmel_CG14669_isoform_A	462	306	161	99	33	6.4e-98	285	88.82	gi|281360089|ref|NP_649537.5|	g10374	CG14669	FBgn0037326
AAF61200	g10375.t1	eukaryotic_translation_initiation_factor_2_alpha_kinase_PEK	3078	1162	772	91	25	0	1090	72.539	gi|7341093|gb|AAF61200.1|	g10375	PEK	FBgn0037327
AAF61200	g10375.t1	eukaryotic_translation_initiation_factor_2_alpha_kinase_PEK	3078	1162	176	91	6	2.5e-90	314	82.955	gi|7341093|gb|AAF61200.1|	g10375	PEK	FBgn0037327
AAQ22516	g10375.t1	LD22885p	3078	1312	389	33	11	6.46e-34	142	32.391	gi|33589498|gb|AAQ22516.1|	g10375	Gcn2	FBgn0019990
NP_001262282	g10375.t1	pancreatic_eIF-2alpha_kinase_isoform_B	3078	1110	758	90	24	0	1066	72.823	gi|442617551|ref|NP_001262282.1|	g10375	PEK	FBgn0037327
NP_001262282	g10375.t1	pancreatic_eIF-2alpha_kinase_isoform_B	3078	1110	176	90	6	9.92e-91	315	82.955	gi|442617551|ref|NP_001262282.1|	g10375	PEK	FBgn0037327
NP_001262283	g10375.t1	pancreatic_eIF-2alpha_kinase_isoform_C	3078	1099	176	89	6	1.45e-90	314	82.955	gi|442617553|ref|NP_001262283.1|	g10375	PEK	FBgn0037327
NP_001262283	g10375.t1	pancreatic_eIF-2alpha_kinase_isoform_C	3078	1099	751	89	24	0	1063	73.103	gi|442617553|ref|NP_001262283.1|	g10375	PEK	FBgn0037327
NP_649538	g10375.t1	pancreatic_eIF-2alpha_kinase_isoform_A	3078	1162	176	91	6	2.41e-90	314	82.955	gi|21356925|ref|NP_649538.1|	g10375	PEK	FBgn0037327
NP_649538	g10375.t1	pancreatic_eIF-2alpha_kinase_isoform_A	3078	1162	772	91	25	0	1090	72.539	gi|21356925|ref|NP_649538.1|	g10375	PEK	FBgn0037327
NP_001303417	g10376.t1	uncharacterized_protein_Dmel_CG11857_isoform_C	624	265	208	99	33	1.29e-122	348	85.577	gi|939620246|ref|NP_001303417.1|	g10376	CG11857	FBgn0039303
NP_651362	g10376.t1	uncharacterized_protein_Dmel_CG11857_isoform_A	624	203	208	99	33	5.77e-122	344	85.577	gi|21356291|ref|NP_651362.1|	g10376	CG11857	FBgn0039303
AAM11383	g10377.t1	LD43045p	6798	1349	133	55	2	5.11e-22	105	37.594	gi|20152047|gb|AAM11383.1|	g10377	Nup358	FBgn0039302
AAM11383	g10377.t1	LD43045p	6798	1349	839	55	12	0	659	50.656	gi|20152047|gb|AAM11383.1|	g10377	Nup358	FBgn0039302
AAM11383	g10377.t1	LD43045p	6798	1349	115	55	2	3.91e-24	112	42.609	gi|20152047|gb|AAM11383.1|	g10377	Nup358	FBgn0039302
AAM11383	g10377.t1	LD43045p	6798	1349	399	55	5	2.89e-65	246	42.105	gi|20152047|gb|AAM11383.1|	g10377	Nup358	FBgn0039302
AAM11383	g10377.t1	LD43045p	6798	1349	93	55	1	6.98e-05	49.3	34.409	gi|20152047|gb|AAM11383.1|	g10377	Nup358	FBgn0039302
AAM11383	g10377.t1	LD43045p	6798	1349	154	55	2	1.47e-24	114	39.61	gi|20152047|gb|AAM11383.1|	g10377	Nup358	FBgn0039302
AAM11383	g10377.t1	LD43045p	6798	1349	132	55	2	7.65e-23	108	44.697	gi|20152047|gb|AAM11383.1|	g10377	Nup358	FBgn0039302
AAM11383	g10377.t1	LD43045p	6798	1349	133	55	2	8.27e-25	114	39.85	gi|20152047|gb|AAM11383.1|	g10377	Nup358	FBgn0039302
AAM11383	g10377.t1	LD43045p	6798	1349	130	55	2	4.16e-19	96.3	40	gi|20152047|gb|AAM11383.1|	g10377	Nup358	FBgn0039302
AAM11383	g10377.t1	LD43045p	6798	1349	136	55	2	1.24e-18	94.7	38.235	gi|20152047|gb|AAM11383.1|	g10377	Nup358	FBgn0039302
NP_001247302	g10377.t1	nucleoporin_358kD_isoform_B	6798	2718	416	94	5	2.32e-65	248	41.346	gi|386766497|ref|NP_001247302.1|	g10377	Nup358	FBgn0039302
NP_001247302	g10377.t1	nucleoporin_358kD_isoform_B	6798	2718	152	94	2	2.32e-28	127	44.737	gi|386766497|ref|NP_001247302.1|	g10377	Nup358	FBgn0039302
NP_001247302	g10377.t1	nucleoporin_358kD_isoform_B	6798	2718	136	94	2	9.12e-18	92	38.235	gi|386766497|ref|NP_001247302.1|	g10377	Nup358	FBgn0039302
NP_001247302	g10377.t1	nucleoporin_358kD_isoform_B	6798	2718	208	94	3	1.34e-43	177	42.308	gi|386766497|ref|NP_001247302.1|	g10377	Nup358	FBgn0039302
NP_001247302	g10377.t1	nucleoporin_358kD_isoform_B	6798	2718	154	94	2	2e-23	110	39.61	gi|386766497|ref|NP_001247302.1|	g10377	Nup358	FBgn0039302
NP_001247302	g10377.t1	nucleoporin_358kD_isoform_B	6798	2718	1450	94	20	0	971	47.448	gi|386766497|ref|NP_001247302.1|	g10377	Nup358	FBgn0039302
NP_001247302	g10377.t1	nucleoporin_358kD_isoform_B	6798	2718	157	94	2	1.2e-22	108	40.127	gi|386766497|ref|NP_001247302.1|	g10377	Nup358	FBgn0039302
NP_001247302	g10377.t1	nucleoporin_358kD_isoform_B	6798	2718	133	94	2	3.5e-21	103	37.594	gi|386766497|ref|NP_001247302.1|	g10377	Nup358	FBgn0039302
NP_001247302	g10377.t1	nucleoporin_358kD_isoform_B	6798	2718	130	94	2	2.59e-18	94	39.231	gi|386766497|ref|NP_001247302.1|	g10377	Nup358	FBgn0039302
NP_001247302	g10377.t1	nucleoporin_358kD_isoform_B	6798	2718	133	94	2	5.66e-24	112	39.85	gi|386766497|ref|NP_001247302.1|	g10377	Nup358	FBgn0039302
NP_001247302	g10377.t1	nucleoporin_358kD_isoform_B	6798	2718	184	94	2	1.26e-43	177	47.283	gi|386766497|ref|NP_001247302.1|	g10377	Nup358	FBgn0039302
NP_001247302	g10377.t1	nucleoporin_358kD_isoform_B	6798	2718	31	94	0	0.014	42	48.387	gi|386766497|ref|NP_001247302.1|	g10377	Nup358	FBgn0039302
NP_648519	g10377.t1	spermitin_isoform_B	6798	562	107	5	2	1.59e-12	73.9	31.776	gi|281366107|ref|NP_648519.2|	g10377	Sprn	FBgn0036218
NP_651361	g10377.t1	nucleoporin_358kD_isoform_A	6798	2695	31	99	0	0.014	42	48.387	gi|45550830|ref|NP_651361.2|	g10377	Nup358	FBgn0039302
NP_651361	g10377.t1	nucleoporin_358kD_isoform_A	6798	2695	208	99	3	1.36e-43	177	42.308	gi|45550830|ref|NP_651361.2|	g10377	Nup358	FBgn0039302
NP_651361	g10377.t1	nucleoporin_358kD_isoform_A	6798	2695	2027	99	27	0	1184	43.661	gi|45550830|ref|NP_651361.2|	g10377	Nup358	FBgn0039302
NP_651361	g10377.t1	nucleoporin_358kD_isoform_A	6798	2695	157	99	2	1.13e-22	108	40.127	gi|45550830|ref|NP_651361.2|	g10377	Nup358	FBgn0039302
NP_651361	g10377.t1	nucleoporin_358kD_isoform_A	6798	2695	184	99	2	1.29e-43	177	47.283	gi|45550830|ref|NP_651361.2|	g10377	Nup358	FBgn0039302
NP_001262289	g10378.t1	uncharacterized_protein_Dmel_CG2926_isoform_B	7134	874	650	28	9	2.13e-148	486	55.077	gi|442617590|ref|NP_001262289.1|	g10378	CG2926	FBgn0037344
NP_001262289	g10378.t1	uncharacterized_protein_Dmel_CG2926_isoform_B	7134	874	16	28	0	0.2	38.1	100	gi|442617590|ref|NP_001262289.1|	g10378	CG2926	FBgn0037344
NP_649554	g10378.t1	uncharacterized_protein_Dmel_CG2926_isoform_A	7134	2296	1041	80	14	8.62e-178	604	55.812	gi|24644293|ref|NP_649554.1|	g10378	CG2926	FBgn0037344
NP_649554	g10378.t1	uncharacterized_protein_Dmel_CG2926_isoform_A	7134	2296	650	80	9	1.79e-141	494	54.308	gi|24644293|ref|NP_649554.1|	g10378	CG2926	FBgn0037344
NP_649554	g10378.t1	uncharacterized_protein_Dmel_CG2926_isoform_A	7134	2296	243	80	3	6.84e-32	138	50.206	gi|24644293|ref|NP_649554.1|	g10378	CG2926	FBgn0037344
NP_649554	g10378.t1	uncharacterized_protein_Dmel_CG2926_isoform_A	7134	2296	16	80	0	0.16	38.5	100	gi|24644293|ref|NP_649554.1|	g10378	CG2926	FBgn0037344
NP_001262289	g10378.t2	uncharacterized_protein_Dmel_CG2926_isoform_B	7116	874	16	28	0	0.2	38.1	100	gi|442617590|ref|NP_001262289.1|	g10378	CG2926	FBgn0037344
NP_001262289	g10378.t2	uncharacterized_protein_Dmel_CG2926_isoform_B	7116	874	650	28	9	2.09e-148	486	55.077	gi|442617590|ref|NP_001262289.1|	g10378	CG2926	FBgn0037344
NP_649554	g10378.t2	uncharacterized_protein_Dmel_CG2926_isoform_A	7116	2296	650	80	9	2.04e-141	494	54.308	gi|24644293|ref|NP_649554.1|	g10378	CG2926	FBgn0037344
NP_649554	g10378.t2	uncharacterized_protein_Dmel_CG2926_isoform_A	7116	2296	16	80	0	0.15	38.5	100	gi|24644293|ref|NP_649554.1|	g10378	CG2926	FBgn0037344
NP_649554	g10378.t2	uncharacterized_protein_Dmel_CG2926_isoform_A	7116	2296	243	80	3	6.88e-32	138	50.206	gi|24644293|ref|NP_649554.1|	g10378	CG2926	FBgn0037344
NP_649554	g10378.t2	uncharacterized_protein_Dmel_CG2926_isoform_A	7116	2296	1035	80	14	6.44e-180	610	56.135	gi|24644293|ref|NP_649554.1|	g10378	CG2926	FBgn0037344
ABB73022	g10379.t1	dihydropyrimidinase_mutant_supA4	1767	589	589	99	33	0	1024	83.531	gi|82407248|gb|ABB73022.1|	g10379	CRMP	FBgn0023023
NP_477307	g10379.t1	collapsin_response_mediator_protein_isoform_A	1767	589	589	99	33	0	1028	83.701	gi|17137462|ref|NP_477307.1|	g10379	CRMP	FBgn0023023
NP_730952	g10379.t1	collapsin_response_mediator_protein_isoform_B	1767	332	331	55	18	1.93e-177	505	75.227	gi|24644287|ref|NP_730952.1|	g10379	CRMP	FBgn0023023
NP_730954	g10379.t1	collapsin_response_mediator_protein_isoform_E	1767	594	594	99	33	0	943	77.778	gi|221377917|ref|NP_730954.2|	g10379	CRMP	FBgn0023023
ABB73022	g10379.t2	dihydropyrimidinase_mutant_supA4	1788	589	596	99	33	0	1018	82.55	gi|82407248|gb|ABB73022.1|	g10379	CRMP	FBgn0023023
NP_477307	g10379.t2	collapsin_response_mediator_protein_isoform_A	1788	589	596	99	33	0	1021	82.718	gi|17137462|ref|NP_477307.1|	g10379	CRMP	FBgn0023023
NP_730952	g10379.t2	collapsin_response_mediator_protein_isoform_B	1788	332	338	56	19	1.59e-175	501	73.964	gi|24644287|ref|NP_730952.1|	g10379	CRMP	FBgn0023023
NP_730954	g10379.t2	collapsin_response_mediator_protein_isoform_E	1788	594	601	99	33	0	939	77.038	gi|221377917|ref|NP_730954.2|	g10379	CRMP	FBgn0023023
CAA52155	g1038.t1	integrin	3261	1146	1084	97	32	0	1342	64.391	gi|440144|emb|CAA52155.1|	g1038	mew	FBgn0004456
NP_001259504	g1038.t1	multiple_edematous_wings_isoform_C	3261	1155	1093	97	32	0	1338	64.044	gi|442616184|ref|NP_001259504.1|	g1038	mew	FBgn0004456
NP_001285196	g1038.t1	multiple_edematous_wings_isoform_F	3261	1243	1084	97	32	0	1345	64.576	gi|665391085|ref|NP_001285196.1|	g1038	mew	FBgn0004456
NP_511145	g1038.t1	multiple_edematous_wings_isoform_B	3261	1146	1084	97	32	0	1344	64.576	gi|24641709|ref|NP_511145.2|	g1038	mew	FBgn0004456
NP_727679	g1038.t1	multiple_edematous_wings_isoform_A	3261	1049	1059	94	31	0	1305	64.306	gi|24641711|ref|NP_727679.1|	g1038	mew	FBgn0004456
AAC06254	g10380.t1	eyelid	6486	2715	277	66	4	9.84e-126	444	84.477	gi|2981221|gb|AAC06254.1|	g10380	osa	FBgn0261885
AAC06254	g10380.t1	eyelid	6486	2715	119	66	2	0.022	41.2	58.824	gi|2981221|gb|AAC06254.1|	g10380	osa	FBgn0261885
AAC06254	g10380.t1	eyelid	6486	2715	155	66	2	2.89e-56	218	82.581	gi|2981221|gb|AAC06254.1|	g10380	osa	FBgn0261885
AAC06254	g10380.t1	eyelid	6486	2715	30	66	0	2.8e-09	63.9	100	gi|2981221|gb|AAC06254.1|	g10380	osa	FBgn0261885
AAC06254	g10380.t1	eyelid	6486	2715	32	66	0	0.003	43.9	87.5	gi|2981221|gb|AAC06254.1|	g10380	osa	FBgn0261885
AAC06254	g10380.t1	eyelid	6486	2715	229	66	3	5.09e-44	178	75.109	gi|2981221|gb|AAC06254.1|	g10380	osa	FBgn0261885
AAC06254	g10380.t1	eyelid	6486	2715	562	66	8	0	627	76.69	gi|2981221|gb|AAC06254.1|	g10380	osa	FBgn0261885
AAC06254	g10380.t1	eyelid	6486	2715	73	66	1	1.64e-12	74.7	100	gi|2981221|gb|AAC06254.1|	g10380	osa	FBgn0261885
NP_524392	g10380.t1	osa_isoform_B	6486	2716	73	66	1	1.6e-12	74.7	100	gi|24647757|ref|NP_524392.2|	g10380	osa	FBgn0261885
NP_524392	g10380.t1	osa_isoform_B	6486	2716	229	66	3	4.52e-44	178	75.109	gi|24647757|ref|NP_524392.2|	g10380	osa	FBgn0261885
NP_524392	g10380.t1	osa_isoform_B	6486	2716	119	66	2	0.022	41.2	58.824	gi|24647757|ref|NP_524392.2|	g10380	osa	FBgn0261885
NP_524392	g10380.t1	osa_isoform_B	6486	2716	562	66	8	0	627	76.69	gi|24647757|ref|NP_524392.2|	g10380	osa	FBgn0261885
NP_524392	g10380.t1	osa_isoform_B	6486	2716	30	66	0	2.77e-09	63.9	100	gi|24647757|ref|NP_524392.2|	g10380	osa	FBgn0261885
NP_524392	g10380.t1	osa_isoform_B	6486	2716	277	66	4	1.14e-125	444	84.477	gi|24647757|ref|NP_524392.2|	g10380	osa	FBgn0261885
NP_524392	g10380.t1	osa_isoform_B	6486	2716	32	66	0	0.003	43.9	87.5	gi|24647757|ref|NP_524392.2|	g10380	osa	FBgn0261885
NP_524392	g10380.t1	osa_isoform_B	6486	2716	155	66	2	1.2e-55	216	81.935	gi|24647757|ref|NP_524392.2|	g10380	osa	FBgn0261885
NP_732263	g10380.t1	osa_isoform_A	6486	2703	119	66	2	0.022	41.2	58.824	gi|24647755|ref|NP_732263.1|	g10380	osa	FBgn0261885
NP_732263	g10380.t1	osa_isoform_A	6486	2703	30	66	0	2.77e-09	63.9	100	gi|24647755|ref|NP_732263.1|	g10380	osa	FBgn0261885
NP_732263	g10380.t1	osa_isoform_A	6486	2703	277	66	4	1.38e-125	444	84.477	gi|24647755|ref|NP_732263.1|	g10380	osa	FBgn0261885
NP_732263	g10380.t1	osa_isoform_A	6486	2703	32	66	0	0.003	43.9	87.5	gi|24647755|ref|NP_732263.1|	g10380	osa	FBgn0261885
NP_732263	g10380.t1	osa_isoform_A	6486	2703	155	66	2	1.43e-55	216	81.935	gi|24647755|ref|NP_732263.1|	g10380	osa	FBgn0261885
NP_732263	g10380.t1	osa_isoform_A	6486	2703	549	66	8	0	636	78.506	gi|24647755|ref|NP_732263.1|	g10380	osa	FBgn0261885
NP_732263	g10380.t1	osa_isoform_A	6486	2703	229	66	3	4.95e-44	178	75.109	gi|24647755|ref|NP_732263.1|	g10380	osa	FBgn0261885
NP_732263	g10380.t1	osa_isoform_A	6486	2703	73	66	1	1.74e-12	74.7	100	gi|24647755|ref|NP_732263.1|	g10380	osa	FBgn0261885
NP_996228	g10380.t1	osa_isoform_C	6486	2556	32	64	0	0.003	43.9	87.5	gi|45553399|ref|NP_996228.1|	g10380	osa	FBgn0261885
NP_996228	g10380.t1	osa_isoform_C	6486	2556	30	64	0	2.62e-09	63.9	100	gi|45553399|ref|NP_996228.1|	g10380	osa	FBgn0261885
NP_996228	g10380.t1	osa_isoform_C	6486	2556	205	64	3	4.95e-33	142	75.122	gi|45553399|ref|NP_996228.1|	g10380	osa	FBgn0261885
NP_996228	g10380.t1	osa_isoform_C	6486	2556	277	64	4	1.35e-125	444	84.477	gi|45553399|ref|NP_996228.1|	g10380	osa	FBgn0261885
NP_996228	g10380.t1	osa_isoform_C	6486	2556	155	64	2	1.42e-55	216	81.935	gi|45553399|ref|NP_996228.1|	g10380	osa	FBgn0261885
NP_996228	g10380.t1	osa_isoform_C	6486	2556	73	64	1	1.49e-12	74.7	100	gi|45553399|ref|NP_996228.1|	g10380	osa	FBgn0261885
NP_996228	g10380.t1	osa_isoform_C	6486	2556	119	64	2	0.021	41.2	58.824	gi|45553399|ref|NP_996228.1|	g10380	osa	FBgn0261885
NP_996228	g10380.t1	osa_isoform_C	6486	2556	539	64	8	1.45e-178	606	76.994	gi|45553399|ref|NP_996228.1|	g10380	osa	FBgn0261885
NP_001262680	g10380.t2	osa_isoform_E	6126	2555	32	67	1	0.003	44.3	87.5	gi|442619660|ref|NP_001262680.1|	g10380	osa	FBgn0261885
NP_001262680	g10380.t2	osa_isoform_E	6126	2555	277	67	4	6.79e-126	444	84.477	gi|442619660|ref|NP_001262680.1|	g10380	osa	FBgn0261885
NP_001262680	g10380.t2	osa_isoform_E	6126	2555	73	67	1	1.14e-12	75.1	100	gi|442619660|ref|NP_001262680.1|	g10380	osa	FBgn0261885
NP_001262680	g10380.t2	osa_isoform_E	6126	2555	119	67	2	0.019	41.2	58.824	gi|442619660|ref|NP_001262680.1|	g10380	osa	FBgn0261885
NP_001262680	g10380.t2	osa_isoform_E	6126	2555	155	67	2	1.57e-55	216	81.935	gi|442619660|ref|NP_001262680.1|	g10380	osa	FBgn0261885
NP_001262680	g10380.t2	osa_isoform_E	6126	2555	30	67	0	2.06e-09	64.3	100	gi|442619660|ref|NP_001262680.1|	g10380	osa	FBgn0261885
NP_001262680	g10380.t2	osa_isoform_E	6126	2555	740	67	11	0	708	77.027	gi|442619660|ref|NP_001262680.1|	g10380	osa	FBgn0261885
NP_001262681	g10380.t2	osa_isoform_F	6126	2559	73	67	1	1.14e-12	75.1	100	gi|442619662|ref|NP_001262681.1|	g10380	osa	FBgn0261885
NP_001262681	g10380.t2	osa_isoform_F	6126	2559	119	67	2	0.019	41.2	58.824	gi|442619662|ref|NP_001262681.1|	g10380	osa	FBgn0261885
NP_001262681	g10380.t2	osa_isoform_F	6126	2559	743	67	11	0	699	76.312	gi|442619662|ref|NP_001262681.1|	g10380	osa	FBgn0261885
NP_001262681	g10380.t2	osa_isoform_F	6126	2559	277	67	4	7.44e-126	444	84.477	gi|442619662|ref|NP_001262681.1|	g10380	osa	FBgn0261885
NP_001262681	g10380.t2	osa_isoform_F	6126	2559	32	67	1	0.003	44.3	87.5	gi|442619662|ref|NP_001262681.1|	g10380	osa	FBgn0261885
NP_001262681	g10380.t2	osa_isoform_F	6126	2559	30	67	0	2.06e-09	64.3	100	gi|442619662|ref|NP_001262681.1|	g10380	osa	FBgn0261885
NP_001262681	g10380.t2	osa_isoform_F	6126	2559	155	67	2	1.57e-55	216	81.935	gi|442619662|ref|NP_001262681.1|	g10380	osa	FBgn0261885
NP_732263	g10380.t2	osa_isoform_A	6126	2703	119	67	2	0.02	41.2	58.824	gi|24647755|ref|NP_732263.1|	g10380	osa	FBgn0261885
NP_732263	g10380.t2	osa_isoform_A	6126	2703	30	67	0	2.29e-09	64.3	100	gi|24647755|ref|NP_732263.1|	g10380	osa	FBgn0261885
NP_732263	g10380.t2	osa_isoform_A	6126	2703	277	67	4	8.01e-126	444	84.477	gi|24647755|ref|NP_732263.1|	g10380	osa	FBgn0261885
NP_732263	g10380.t2	osa_isoform_A	6126	2703	519	67	8	1.03e-177	603	78.42	gi|24647755|ref|NP_732263.1|	g10380	osa	FBgn0261885
NP_732263	g10380.t2	osa_isoform_A	6126	2703	32	67	1	0.003	44.3	87.5	gi|24647755|ref|NP_732263.1|	g10380	osa	FBgn0261885
NP_732263	g10380.t2	osa_isoform_A	6126	2703	73	67	1	1.16e-12	75.1	100	gi|24647755|ref|NP_732263.1|	g10380	osa	FBgn0261885
NP_732263	g10380.t2	osa_isoform_A	6126	2703	155	67	2	1.47e-55	216	81.935	gi|24647755|ref|NP_732263.1|	g10380	osa	FBgn0261885
NP_732263	g10380.t2	osa_isoform_A	6126	2703	192	67	3	3.66e-27	122	75	gi|24647755|ref|NP_732263.1|	g10380	osa	FBgn0261885
NP_996228	g10380.t2	osa_isoform_C	6126	2556	155	67	2	1.57e-55	216	81.935	gi|45553399|ref|NP_996228.1|	g10380	osa	FBgn0261885
NP_996228	g10380.t2	osa_isoform_C	6126	2556	277	67	4	6.79e-126	444	84.477	gi|45553399|ref|NP_996228.1|	g10380	osa	FBgn0261885
NP_996228	g10380.t2	osa_isoform_C	6126	2556	30	67	0	2.06e-09	64.3	100	gi|45553399|ref|NP_996228.1|	g10380	osa	FBgn0261885
NP_996228	g10380.t2	osa_isoform_C	6126	2556	119	67	2	0.019	41.2	58.824	gi|45553399|ref|NP_996228.1|	g10380	osa	FBgn0261885
NP_996228	g10380.t2	osa_isoform_C	6126	2556	740	67	11	0	704	76.622	gi|45553399|ref|NP_996228.1|	g10380	osa	FBgn0261885
NP_996228	g10380.t2	osa_isoform_C	6126	2556	32	67	1	0.003	44.3	87.5	gi|45553399|ref|NP_996228.1|	g10380	osa	FBgn0261885
NP_996228	g10380.t2	osa_isoform_C	6126	2556	73	67	1	1.14e-12	75.1	100	gi|45553399|ref|NP_996228.1|	g10380	osa	FBgn0261885
NP_001262680	g10380.t3	osa_isoform_E	6129	2555	277	67	4	6.83e-126	444	84.477	gi|442619660|ref|NP_001262680.1|	g10380	osa	FBgn0261885
NP_001262680	g10380.t3	osa_isoform_E	6129	2555	32	67	1	0.003	44.3	87.5	gi|442619660|ref|NP_001262680.1|	g10380	osa	FBgn0261885
NP_001262680	g10380.t3	osa_isoform_E	6129	2555	155	67	2	1.59e-55	216	81.935	gi|442619660|ref|NP_001262680.1|	g10380	osa	FBgn0261885
NP_001262680	g10380.t3	osa_isoform_E	6129	2555	119	67	2	0.019	41.2	58.824	gi|442619660|ref|NP_001262680.1|	g10380	osa	FBgn0261885
NP_001262680	g10380.t3	osa_isoform_E	6129	2555	30	67	0	2.06e-09	64.3	100	gi|442619660|ref|NP_001262680.1|	g10380	osa	FBgn0261885
NP_001262680	g10380.t3	osa_isoform_E	6129	2555	741	67	11	0	704	76.923	gi|442619660|ref|NP_001262680.1|	g10380	osa	FBgn0261885
NP_001262680	g10380.t3	osa_isoform_E	6129	2555	73	67	1	1.11e-12	75.1	100	gi|442619660|ref|NP_001262680.1|	g10380	osa	FBgn0261885
NP_001262681	g10380.t3	osa_isoform_F	6129	2559	30	67	0	2.04e-09	64.3	100	gi|442619662|ref|NP_001262681.1|	g10380	osa	FBgn0261885
NP_001262681	g10380.t3	osa_isoform_F	6129	2559	32	67	1	0.003	44.3	87.5	gi|442619662|ref|NP_001262681.1|	g10380	osa	FBgn0261885
NP_001262681	g10380.t3	osa_isoform_F	6129	2559	744	67	11	0	704	76.747	gi|442619662|ref|NP_001262681.1|	g10380	osa	FBgn0261885
NP_001262681	g10380.t3	osa_isoform_F	6129	2559	277	67	4	6.92e-126	444	84.477	gi|442619662|ref|NP_001262681.1|	g10380	osa	FBgn0261885
NP_001262681	g10380.t3	osa_isoform_F	6129	2559	119	67	2	0.018	41.2	58.824	gi|442619662|ref|NP_001262681.1|	g10380	osa	FBgn0261885
NP_001262681	g10380.t3	osa_isoform_F	6129	2559	155	67	2	1.52e-55	216	81.935	gi|442619662|ref|NP_001262681.1|	g10380	osa	FBgn0261885
NP_001262681	g10380.t3	osa_isoform_F	6129	2559	73	67	1	1.1e-12	75.1	100	gi|442619662|ref|NP_001262681.1|	g10380	osa	FBgn0261885
NP_732263	g10380.t3	osa_isoform_A	6129	2703	73	67	1	1.16e-12	75.1	100	gi|24647755|ref|NP_732263.1|	g10380	osa	FBgn0261885
NP_732263	g10380.t3	osa_isoform_A	6129	2703	520	67	8	1.11e-179	608	79.038	gi|24647755|ref|NP_732263.1|	g10380	osa	FBgn0261885
NP_732263	g10380.t3	osa_isoform_A	6129	2703	277	67	4	8.06e-126	444	84.477	gi|24647755|ref|NP_732263.1|	g10380	osa	FBgn0261885
NP_732263	g10380.t3	osa_isoform_A	6129	2703	155	67	2	1.48e-55	216	81.935	gi|24647755|ref|NP_732263.1|	g10380	osa	FBgn0261885
NP_732263	g10380.t3	osa_isoform_A	6129	2703	32	67	1	0.003	44.3	87.5	gi|24647755|ref|NP_732263.1|	g10380	osa	FBgn0261885
NP_732263	g10380.t3	osa_isoform_A	6129	2703	192	67	3	3.82e-27	122	75	gi|24647755|ref|NP_732263.1|	g10380	osa	FBgn0261885
NP_732263	g10380.t3	osa_isoform_A	6129	2703	119	67	2	0.02	41.2	58.824	gi|24647755|ref|NP_732263.1|	g10380	osa	FBgn0261885
NP_732263	g10380.t3	osa_isoform_A	6129	2703	30	67	0	2.29e-09	64.3	100	gi|24647755|ref|NP_732263.1|	g10380	osa	FBgn0261885
NP_996228	g10380.t3	osa_isoform_C	6129	2556	30	67	0	2.04e-09	64.3	100	gi|45553399|ref|NP_996228.1|	g10380	osa	FBgn0261885
NP_996228	g10380.t3	osa_isoform_C	6129	2556	32	67	1	0.003	44.3	87.5	gi|45553399|ref|NP_996228.1|	g10380	osa	FBgn0261885
NP_996228	g10380.t3	osa_isoform_C	6129	2556	73	67	1	1.1e-12	75.1	100	gi|45553399|ref|NP_996228.1|	g10380	osa	FBgn0261885
NP_996228	g10380.t3	osa_isoform_C	6129	2556	119	67	2	0.018	41.2	58.824	gi|45553399|ref|NP_996228.1|	g10380	osa	FBgn0261885
NP_996228	g10380.t3	osa_isoform_C	6129	2556	155	67	2	1.51e-55	216	81.935	gi|45553399|ref|NP_996228.1|	g10380	osa	FBgn0261885
NP_996228	g10380.t3	osa_isoform_C	6129	2556	277	67	4	6.32e-126	444	84.477	gi|45553399|ref|NP_996228.1|	g10380	osa	FBgn0261885
NP_996228	g10380.t3	osa_isoform_C	6129	2556	741	67	11	0	710	77.058	gi|45553399|ref|NP_996228.1|	g10380	osa	FBgn0261885
CAA48238	g10381.t1	peroxidase	2367	690	656	80	27	8.86e-107	343	33.994	gi|8331|emb|CAA48238.1|	g10381	Pxd	FBgn0004577
NP_650648	g10381.t1	Peroxinectin-like	2367	809	736	92	31	0	1160	73.098	gi|28571758|ref|NP_650648.3|	g10381	Pxt	FBgn0261987
NP_996223	g10381.t1	peroxidase_isoform_A	2367	690	656	80	27	4.03e-107	344	33.994	gi|45553389|ref|NP_996223.1|	g10381	Pxd	FBgn0004577
AAL39171	g10382.t1	AT01047p_partial	375	158	119	95	32	6e-70	207	81.513	gi|21402924|gb|AAL39171.2|	g10382	Atg8b	FBgn0038539
NP_001285087	g10382.t1	Autophagy-related_8a_isoform_B	375	96	86	69	23	4.43e-45	142	77.907	gi|665390608|ref|NP_001285087.1|	g10382	Atg8a	FBgn0052672
NP_001285088	g10382.t1	Autophagy-related_8a_isoform_C	375	107	96	77	26	1.89e-45	144	71.875	gi|665390610|ref|NP_001285088.1|	g10382	Atg8a	FBgn0052672
NP_650649	g10382.t1	Autophagy-related_8b_isoform_A	375	120	119	95	32	2.84e-70	207	81.513	gi|21358545|ref|NP_650649.1|	g10382	Atg8b	FBgn0038539
NP_727447	g10382.t1	Autophagy-related_8a_isoform_A	375	121	116	93	31	2.5e-66	197	79.31	gi|24641085|ref|NP_727447.1|	g10382	Atg8a	FBgn0052672
AAB07030	g10383.t1	FSH-TSH	2241	831	753	99	33	0	1127	73.971	gi|1518464|gb|AAB07030.1|	g10383	Lgr1	FBgn0016650
AAM11279	g10383.t1	RH44949p	2241	831	753	99	33	0	1117	73.44	gi|20151839|gb|AAM11279.1|	g10383	Lgr1	FBgn0016650
NP_524393	g10383.t1	Leucine-rich_repeat-containing_G_protein-coupled_receptor_1_isoform_A	2241	831	753	99	33	0	1127	73.971	gi|24647764|ref|NP_524393.2|	g10383	Lgr1	FBgn0016650
AAB49460	g10384.t1	kinesin_like_protein_67a	216	814	56	72	24	0.51	28.9	28.571	gi|1881662|gb|AAB49460.1|	g10384	Klp67A	FBgn0004379
NP_523992	g10384.t1	Kinesin-like_protein_at_67A_isoform_A	216	814	56	72	24	0.5	28.9	28.571	gi|24661483|ref|NP_523992.2|	g10384	Klp67A	FBgn0004379
NP_650650	g10384.t1	uncharacterized_protein_Dmel_CG14321	216	121	69	96	32	2.06e-31	106	66.667	gi|24647768|ref|NP_650650.1|	g10384	CG14321	FBgn0038540
NP_524599	g10385.t1	5-hydroxytryptamine_(serotonin)_receptor_7_isoform_A	963	564	171	41	14	3.22e-22	97.8	35.088	gi|17864132|ref|NP_524599.1|	g10385	5-HT7	FBgn0004573
NP_650651	g10385.t1	tyramine_receptor_II_isoform_A	963	586	18	99	2	0.97	32.3	72.222	gi|24647770|ref|NP_650651.1|	g10385	TyrRII	FBgn0038541
NP_650651	g10385.t1	tyramine_receptor_II_isoform_A	963	586	399	99	31	5.72e-89	278	44.862	gi|24647770|ref|NP_650651.1|	g10385	TyrRII	FBgn0038541
NP_650652	g10385.t1	tyramine_receptor_isoform_A	963	631	186	44	15	2.08e-47	169	49.462	gi|24647772|ref|NP_650652.1|	g10385	TyrR	FBgn0038542
NP_650754	g10385.t1	alpha2-adrenergic-like_octopamine_receptor_isoform_A	963	699	152	36	12	2.43e-21	95.5	35.526	gi|116008402|ref|NP_650754.2|	g10385	Octalpha2R	FBgn0038653
AAA28731	g10386.t1	octopamine_receptor	1839	601	78	37	4	2.99e-16	83.2	44.872	gi|158003|gb|AAA28731.1|	g10386	Oct-TyrR	FBgn0004514
AAA28731	g10386.t1	octopamine_receptor	1839	601	149	37	8	8.24e-37	146	47.651	gi|158003|gb|AAA28731.1|	g10386	Oct-TyrR	FBgn0004514
NP_524419	g10386.t1	Octopamine-Tyramine_receptor_isoform_A	1839	601	149	37	8	8.16e-37	146	47.651	gi|24668474|ref|NP_524419.2|	g10386	Oct-TyrR	FBgn0004514
NP_524419	g10386.t1	Octopamine-Tyramine_receptor_isoform_A	1839	601	78	37	4	2.96e-16	83.2	44.872	gi|24668474|ref|NP_524419.2|	g10386	Oct-TyrR	FBgn0004514
NP_524599	g10386.t1	5-hydroxytryptamine_(serotonin)_receptor_7_isoform_A	1839	564	77	37	4	1.24e-13	74.7	45.455	gi|17864132|ref|NP_524599.1|	g10386	5-HT7	FBgn0004573
NP_524599	g10386.t1	5-hydroxytryptamine_(serotonin)_receptor_7_isoform_A	1839	564	149	37	8	1.24e-35	142	48.322	gi|17864132|ref|NP_524599.1|	g10386	5-HT7	FBgn0004573
NP_650651	g10386.t1	tyramine_receptor_II_isoform_A	1839	586	189	46	10	3.36e-74	249	62.963	gi|24647770|ref|NP_650651.1|	g10386	TyrRII	FBgn0038541
NP_650651	g10386.t1	tyramine_receptor_II_isoform_A	1839	586	94	46	5	1.06e-29	124	56.383	gi|24647770|ref|NP_650651.1|	g10386	TyrRII	FBgn0038541
NP_650652	g10386.t1	tyramine_receptor_isoform_A	1839	631	647	99	33	0	696	67.852	gi|24647772|ref|NP_650652.1|	g10386	TyrR	FBgn0038542
NP_001247155	g10387.t1	uncharacterized_protein_Dmel_CG43102_isoform_A	3180	2448	966	88	29	0	1595	83.023	gi|386765971|ref|NP_001247155.1|	g10387	CG43102	FBgn0262562
NP_001247157	g10387.t1	uncharacterized_protein_Dmel_CG43102_isoform_D	3180	1542	966	88	29	0	1598	82.919	gi|386765977|ref|NP_001247157.1|	g10387	CG43102	FBgn0262562
NP_001262684	g10387.t1	uncharacterized_protein_Dmel_CG43102_isoform_F	3180	2468	966	88	29	0	1593	82.919	gi|442619672|ref|NP_001262684.1|	g10387	CG43102	FBgn0262562
NP_001287383	g10387.t1	uncharacterized_protein_Dmel_CG43102_isoform_G	3180	1875	966	88	29	0	1602	83.023	gi|665394320|ref|NP_001287383.1|	g10387	CG43102	FBgn0262562
NP_650653	g10387.t1	uncharacterized_protein_Dmel_CG43102_isoform_E	3180	1101	1001	92	31	0	1674	84.116	gi|24647774|ref|NP_650653.1|	g10387	CG43102	FBgn0262562
NP_001247155	g10388.t1	uncharacterized_protein_Dmel_CG43102_isoform_A	3357	2448	813	66	22	0	625	52.153	gi|386765971|ref|NP_001247155.1|	g10388	CG43102	FBgn0262562
NP_001247156	g10388.t1	uncharacterized_protein_Dmel_CG43102_isoform_C	3357	2519	813	66	22	0	625	52.153	gi|386765975|ref|NP_001247156.1|	g10388	CG43102	FBgn0262562
NP_001247157	g10388.t1	uncharacterized_protein_Dmel_CG43102_isoform_D	3357	1542	609	49	16	1.64e-136	451	51.232	gi|386765977|ref|NP_001247157.1|	g10388	CG43102	FBgn0262562
NP_001262684	g10388.t1	uncharacterized_protein_Dmel_CG43102_isoform_F	3357	2468	813	66	22	0	625	52.153	gi|442619672|ref|NP_001262684.1|	g10388	CG43102	FBgn0262562
NP_001287383	g10388.t1	uncharacterized_protein_Dmel_CG43102_isoform_G	3357	1875	813	66	22	0	627	52.153	gi|665394320|ref|NP_001287383.1|	g10388	CG43102	FBgn0262562
NP_650106	g10389.t1	uncharacterized_protein_Dmel_CG14717_isoform_A	840	306	276	99	33	5.74e-102	300	49.275	gi|24646055|ref|NP_650106.1|	g10389	CG14717	FBgn0265271
CAA22949	g1039.t1	EG:52C10.5	276	1854	34	37	12	4	26.9	35.294	gi|4200304|emb|CAA22949.1|	g1039	fab1	FBgn0028741
NP_610807	g1039.t1	uncharacterized_protein_Dmel_CG8646	276	562	32	35	12	3.7	26.9	34.375	gi|281363223|ref|NP_610807.3|	g1039	CG8646	FBgn0033763
NP_611269	g1039.t1	fab1_kinase_isoform_A	276	1809	34	37	12	4	26.9	35.294	gi|20130093|ref|NP_611269.1|	g1039	fab1	FBgn0028741
NP_524322	g10390.t1	48_related_3	597	195	196	98	33	5.85e-83	244	81.122	gi|17737917|ref|NP_524322.1|	g10390	Fer3	FBgn0037937
NP_524376	g10390.t1	48_related_2_isoform_B	597	274	41	21	7	1.51e-10	59.7	65.854	gi|281361897|ref|NP_524376.2|	g10390	Fer2	FBgn0038402
AAL68262	g10391.t1	RE09301p	993	415	324	98	33	2.58e-130	379	55.556	gi|18447396|gb|AAL68262.1|	g10391	CG6908	FBgn0037936
NP_001262480	g10391.t1	uncharacterized_protein_Dmel_CG6908_isoform_B	993	415	324	98	33	5.67e-131	380	55.864	gi|442618607|ref|NP_001262480.1|	g10391	CG6908	FBgn0037936
NP_650105	g10391.t1	uncharacterized_protein_Dmel_CG6908_isoform_A	993	449	324	98	33	1.58e-130	380	55.864	gi|24646050|ref|NP_650105.1|	g10391	CG6908	FBgn0037936
NP_651384	g10391.t1	uncharacterized_protein_Dmel_CG10560	993	414	319	96	32	8.33e-69	221	39.812	gi|45550832|ref|NP_651384.2|	g10391	CG10560	FBgn0039325
AAL49068	g10392.t1	RE52979p	3501	803	815	99	23	0	695	44.172	gi|17946050|gb|AAL49068.1|	g10392	CG6834	FBgn0037935
AAL49068	g10392.t1	RE52979p	3501	803	776	99	21	0	555	38.66	gi|17946050|gb|AAL49068.1|	g10392	CG6834	FBgn0037935
NP_650103	g10392.t1	uncharacterized_protein_Dmel_CG6830	3501	891	847	99	24	0	754	44.628	gi|21356635|ref|NP_650103.1|	g10392	CG6830	FBgn0037934
NP_650103	g10392.t1	uncharacterized_protein_Dmel_CG6830	3501	891	788	99	21	0	585	38.452	gi|21356635|ref|NP_650103.1|	g10392	CG6830	FBgn0037934
NP_650103	g10392.t1	uncharacterized_protein_Dmel_CG6830	3501	891	411	99	12	2.54e-74	266	35.766	gi|21356635|ref|NP_650103.1|	g10392	CG6830	FBgn0037934
NP_650104	g10392.t1	uncharacterized_protein_Dmel_CG6834	3501	895	776	99	21	0	557	38.66	gi|24646048|ref|NP_650104.2|	g10392	CG6834	FBgn0037935
NP_650104	g10392.t1	uncharacterized_protein_Dmel_CG6834	3501	895	860	99	24	0	738	44.651	gi|24646048|ref|NP_650104.2|	g10392	CG6834	FBgn0037935
NP_651385	g10392.t1	uncharacterized_protein_Dmel_CG10562	3501	405	412	97	12	1.38e-84	281	38.592	gi|28572062|ref|NP_651385.3|	g10392	CG10562	FBgn0039326
NP_651385	g10392.t1	uncharacterized_protein_Dmel_CG10562	3501	405	334	97	9	1.94e-61	216	34.731	gi|28572062|ref|NP_651385.3|	g10392	CG10562	FBgn0039326
NP_651385	g10392.t1	uncharacterized_protein_Dmel_CG10562	3501	405	416	97	12	5.49e-106	340	39.663	gi|28572062|ref|NP_651385.3|	g10392	CG10562	FBgn0039326
AAL49068	g10393.t1	RE52979p	2640	803	810	95	30	0	912	53.951	gi|17946050|gb|AAL49068.1|	g10393	CG6834	FBgn0037935
AAL49068	g10393.t1	RE52979p	2640	803	410	95	15	4.73e-72	254	34.39	gi|17946050|gb|AAL49068.1|	g10393	CG6834	FBgn0037935
NP_650103	g10393.t1	uncharacterized_protein_Dmel_CG6830	2640	891	406	95	15	7.56e-75	263	35.714	gi|21356635|ref|NP_650103.1|	g10393	CG6830	FBgn0037934
NP_650103	g10393.t1	uncharacterized_protein_Dmel_CG6830	2640	891	839	95	32	0	921	51.728	gi|21356635|ref|NP_650103.1|	g10393	CG6830	FBgn0037934
NP_650104	g10393.t1	uncharacterized_protein_Dmel_CG6834	2640	895	839	95	32	0	946	53.874	gi|24646048|ref|NP_650104.2|	g10393	CG6834	FBgn0037935
NP_524321	g10394.t1	heme_oxygenase	930	296	294	95	32	1.98e-132	379	64.286	gi|17737779|ref|NP_524321.1|	g10394	Ho	FBgn0037933
NP_524322	g10394.t1	48_related_3	930	195	23	7	2	6.9	28.9	47.826	gi|17737917|ref|NP_524322.1|	g10394	Fer3	FBgn0037937
CAA41732	g10395.t1	orthodenticle	603	671	37	16	5	3	29.6	43.243	gi|8312|emb|CAA41732.1|	g10395	oc	FBgn0004102
NP_524320	g10395.t1	TBP-associated_factor_12_isoform_A	603	196	219	99	33	1.21e-67	206	67.123	gi|17737915|ref|NP_524320.1|	g10395	Taf12	FBgn0011290
NP_731617	g10395.t1	TBP-associated_factor_12_isoform_D	603	160	183	91	30	2.5e-61	189	71.585	gi|221378845|ref|NP_731617.2|	g10395	Taf12	FBgn0011290
AAL47986	g10396.t1	GH20378p	2916	367	189	73	6	0.35	35.4	24.868	gi|17944181|gb|AAL47986.1|	g10396	CG18476	FBgn0037931
AAL47986	g10396.t1	GH20378p	2916	367	373	73	13	0	595	79.088	gi|17944181|gb|AAL47986.1|	g10396	CG18476	FBgn0037931
AAL47986	g10396.t1	GH20378p	2916	367	120	73	4	0.48	35	24.167	gi|17944181|gb|AAL47986.1|	g10396	CG18476	FBgn0037931
AAL47986	g10396.t1	GH20378p	2916	367	267	73	8	6.47e-23	102	28.464	gi|17944181|gb|AAL47986.1|	g10396	CG18476	FBgn0037931
AAL47986	g10396.t1	GH20378p	2916	367	132	73	4	0.42	35	26.515	gi|17944181|gb|AAL47986.1|	g10396	CG18476	FBgn0037931
AAL48712	g10396.t1	RE15630p_partial	2916	1454	770	98	25	0	582	40.519	gi|145587064|gb|AAL48712.2|	g10396	CG11902	FBgn0028647
AAL48712	g10396.t1	RE15630p_partial	2916	1454	147	98	4	6.3e-06	51.6	30.612	gi|145587064|gb|AAL48712.2|	g10396	CG11902	FBgn0028647
AAL48712	g10396.t1	RE15630p_partial	2916	1454	741	98	23	1.52e-53	205	26.991	gi|145587064|gb|AAL48712.2|	g10396	CG11902	FBgn0028647
AAL48712	g10396.t1	RE15630p_partial	2916	1454	561	98	18	1.34e-30	131	23.886	gi|145587064|gb|AAL48712.2|	g10396	CG11902	FBgn0028647
AAL48712	g10396.t1	RE15630p_partial	2916	1454	40	98	1	1	34.3	30	gi|145587064|gb|AAL48712.2|	g10396	CG11902	FBgn0028647
AAL48712	g10396.t1	RE15630p_partial	2916	1454	909	98	30	4.95e-40	162	22.332	gi|145587064|gb|AAL48712.2|	g10396	CG11902	FBgn0028647
NP_731615	g10396.t1	uncharacterized_protein_Dmel_CG18476	2916	936	961	98	33	0	1392	71.8	gi|24646039|ref|NP_731615.1|	g10396	CG18476	FBgn0037931
AAD27854	g10397.t1	GM07659p_partial	420	256	127	90	30	1.33e-35	124	55.118	gi|28317187|gb|AAD27854.2|AF132555_1	g10397	Fkbp14	FBgn0010470
NP_001246448	g10397.t1	FK506-binding_protein_14_isoform_D	420	220	127	90	30	8.07e-36	123	54.331	gi|386768391|ref|NP_001246448.1|	g10397	Fkbp14	FBgn0010470
NP_476973	g10397.t1	FK506-binding_protein_14_isoform_A	420	216	127	90	30	7.35e-36	123	54.331	gi|17352457|ref|NP_476973.1|	g10397	Fkbp14	FBgn0010470
NP_650101	g10397.t1	uncharacterized_protein_Dmel_CG14715	420	138	139	99	33	9.74e-70	207	76.978	gi|21356629|ref|NP_650101.1|	g10397	CG14715	FBgn0037930
NP_001014728	g10398.t1	protein_tyrosine_phosphatase_Meg2_isoform_F	4428	597	285	19	6	1.1e-34	142	31.579	gi|62473552|ref|NP_001014728.1|	g10398	Ptpmeg2	FBgn0028341
NP_001036706	g10398.t1	uncharacterized_protein_Dmel_CG42327	4428	1429	104	50	2	0.076	38.9	41.346	gi|221378836|ref|NP_001036706.2|	g10398	CG42327	FBgn0259227
NP_001036706	g10398.t1	uncharacterized_protein_Dmel_CG42327	4428	1429	195	50	4	1.81e-33	142	52.308	gi|221378836|ref|NP_001036706.2|	g10398	CG42327	FBgn0259227
NP_001036706	g10398.t1	uncharacterized_protein_Dmel_CG42327	4428	1429	459	50	10	0	748	82.135	gi|221378836|ref|NP_001036706.2|	g10398	CG42327	FBgn0259227
NP_727358	g10398.t1	protein_tyrosine_phosphatase_Meg2_isoform_D	4428	498	285	19	6	3.37e-35	142	31.579	gi|24640862|ref|NP_727358.1|	g10398	Ptpmeg2	FBgn0028341
AAX33441	g10399.t1	RE26470p_partial	3747	1212	1172	95	31	0	1273	58.191	gi|60677869|gb|AAX33441.1|	g10399	Elp1	FBgn0037926
AAX33441	g10399.t1	RE26470p_partial	3747	1212	45	95	1	0.43	36.2	44.444	gi|60677869|gb|AAX33441.1|	g10399	Elp1	FBgn0037926
NP_001262477	g10399.t1	elongator_complex_protein_1_isoform_B	3747	1253	1276	99	33	0	1375	58.699	gi|442618592|ref|NP_001262477.1|	g10399	Elp1	FBgn0037926
NP_001262478	g10399.t1	elongator_complex_protein_1_isoform_C	3747	1256	1280	99	33	0	1368	58.125	gi|442618594|ref|NP_001262478.1|	g10399	Elp1	FBgn0037926
NP_650098	g10399.t1	elongator_complex_protein_1_isoform_A	3747	1252	1276	99	33	0	1371	58.542	gi|24646032|ref|NP_650098.1|	g10399	Elp1	FBgn0037926
NP_001261437	g104.t1	Gdap1_isoform_B	258	326	24	28	9	0.73	28.9	41.667	gi|442630326|ref|NP_001261437.1|	g104	Gdap1	FBgn0035587
NP_001286939	g104.t1	Gdap1_isoform_C	258	320	24	28	9	0.8	28.9	41.667	gi|665409898|ref|NP_001286939.1|	g104	Gdap1	FBgn0035587
NP_476977	g104.t1	protein_kinase_cAMP-dependent_catalytic_subunit_1_isoform_D	258	353	38	37	12	1.9	27.7	36.842	gi|17136902|ref|NP_476977.1|	g104	Pka-C1	FBgn0000273
NP_647945	g104.t1	Gdap1_isoform_A	258	327	24	28	9	0.73	28.9	41.667	gi|21355365|ref|NP_647945.1|	g104	Gdap1	FBgn0035587
NP_788617	g104.t1	p24-related-2_isoform_A	258	244	49	52	17	0.84	28.5	36.735	gi|28573133|ref|NP_788617.1|	g104	p24-2	FBgn0053105
AAD29408	g1040.t1	AXO	417	1685	23	17	6	9.6	27.3	47.826	gi|4761576|gb|AAD29408.1|	g1040	axo	FBgn0262870
NP_001097972	g1040.t1	uncharacterized_protein_Dmel_CG7568_isoform_D	417	467	39	28	9	2.9	28.9	43.59	gi|442621697|ref|NP_001097972.3|	g1040	CG7568	FBgn0039673
NP_001263071	g1040.t1	uncharacterized_protein_Dmel_CG7568_isoform_E	417	482	39	28	9	2.7	28.9	43.59	gi|442621699|ref|NP_001263071.1|	g1040	CG7568	FBgn0039673
NP_649084	g1040.t1	SET_and_MYND_domain_containing_arthropod-specific_member_2	417	530	27	19	6	7.4	27.3	48.148	gi|24666583|ref|NP_649084.1|	g1040	SmydA-2	FBgn0036839
AAM11240	g10400.t1	RE53217p	1230	438	422	97	32	8.25e-64	211	30.806	gi|20151761|gb|AAM11240.1|	g10400	CG18746	FBgn0042103
NP_001097703	g10400.t1	uncharacterized_protein_Dmel_CG18748_isoform_C	1230	409	413	99	33	9.7e-60	200	31.961	gi|161078084|ref|NP_001097703.1|	g10400	CG18748	FBgn0042105
NP_649688	g10400.t1	uncharacterized_protein_Dmel_CG1105	1230	422	421	99	33	0	739	87.648	gi|24644712|ref|NP_649688.1|	g10400	CG1105	FBgn0037465
NP_652648	g10400.t1	uncharacterized_protein_Dmel_CG18745	1230	433	414	98	33	4.3e-68	223	33.092	gi|24644880|ref|NP_652648.1|	g10400	CG18745	FBgn0042102
NP_652649	g10400.t1	uncharacterized_protein_Dmel_CG18746	1230	438	422	97	32	8.08e-64	211	30.806	gi|24644884|ref|NP_652649.1|	g10400	CG18746	FBgn0042103
AAL47986	g10401.t1	GH20378p	1677	367	245	57	14	2.69e-43	159	35.102	gi|17944181|gb|AAL47986.1|	g10401	CG18476	FBgn0037931
AAL47986	g10401.t1	GH20378p	1677	367	95	57	5	1.4	32.7	26.316	gi|17944181|gb|AAL47986.1|	g10401	CG18476	FBgn0037931
AAL47986	g10401.t1	GH20378p	1677	367	219	57	12	1.25e-19	91.7	28.311	gi|17944181|gb|AAL47986.1|	g10401	CG18476	FBgn0037931
AAL48712	g10401.t1	RE15630p_partial	1677	1454	251	80	14	2.38e-56	206	44.223	gi|145587064|gb|AAL48712.2|	g10401	CG11902	FBgn0028647
AAL48712	g10401.t1	RE15630p_partial	1677	1454	168	80	9	6.86e-05	47	27.381	gi|145587064|gb|AAL48712.2|	g10401	CG11902	FBgn0028647
AAL48712	g10401.t1	RE15630p_partial	1677	1454	162	80	10	0.029	38.5	22.222	gi|145587064|gb|AAL48712.2|	g10401	CG11902	FBgn0028647
AAL48712	g10401.t1	RE15630p_partial	1677	1454	485	80	25	1.42e-05	49.3	21.649	gi|145587064|gb|AAL48712.2|	g10401	CG11902	FBgn0028647
AAL48712	g10401.t1	RE15630p_partial	1677	1454	39	80	2	0.006	40.8	41.026	gi|145587064|gb|AAL48712.2|	g10401	CG11902	FBgn0028647
AAL48712	g10401.t1	RE15630p_partial	1677	1454	255	80	12	0.004	41.2	23.529	gi|145587064|gb|AAL48712.2|	g10401	CG11902	FBgn0028647
NP_650132	g10401.t1	uncharacterized_protein_Dmel_CG3281	1677	538	558	95	32	0	568	54.48	gi|21356785|ref|NP_650132.1|	g10401	CG3281	FBgn0260741
NP_651389	g10401.t1	uncharacterized_protein_Dmel_CG11902	1677	1426	39	80	2	0.006	40.8	41.026	gi|281362562|ref|NP_651389.3|	g10401	CG11902	FBgn0028647
NP_651389	g10401.t1	uncharacterized_protein_Dmel_CG11902	1677	1426	485	80	25	1.38e-05	49.3	21.649	gi|281362562|ref|NP_651389.3|	g10401	CG11902	FBgn0028647
NP_651389	g10401.t1	uncharacterized_protein_Dmel_CG11902	1677	1426	251	80	14	2.57e-56	205	44.223	gi|281362562|ref|NP_651389.3|	g10401	CG11902	FBgn0028647
NP_651389	g10401.t1	uncharacterized_protein_Dmel_CG11902	1677	1426	255	80	12	0.005	41.2	23.529	gi|281362562|ref|NP_651389.3|	g10401	CG11902	FBgn0028647
NP_651389	g10401.t1	uncharacterized_protein_Dmel_CG11902	1677	1426	168	80	9	6.9e-05	47	27.381	gi|281362562|ref|NP_651389.3|	g10401	CG11902	FBgn0028647
NP_651389	g10401.t1	uncharacterized_protein_Dmel_CG11902	1677	1426	162	80	10	0.03	38.5	22.222	gi|281362562|ref|NP_651389.3|	g10401	CG11902	FBgn0028647
AAK92935	g10402.t1	GH16431p	2436	880	102	12	4	0.54	35	29.412	gi|15291333|gb|AAK92935.1|	g10402	CG6059	FBgn0039491
NP_610049	g10402.t1	centrocortin_isoform_A	2436	790	809	98	33	0	678	53.028	gi|19921596|ref|NP_610049.1|	g10402	Cen	FBgn0032876
NP_651541	g10402.t1	uncharacterized_protein_Dmel_CG6059	2436	884	108	13	4	0.052	38.1	29.63	gi|24650536|ref|NP_651541.2|	g10402	CG6059	FBgn0039491
AAK92935	g10402.t2	GH16431p	2229	880	102	13	4	0.48	35	29.412	gi|15291333|gb|AAK92935.1|	g10402	CG6059	FBgn0039491
NP_610049	g10402.t2	centrocortin_isoform_A	2229	790	757	99	33	0	627	51.651	gi|19921596|ref|NP_610049.1|	g10402	Cen	FBgn0032876
NP_651541	g10402.t2	uncharacterized_protein_Dmel_CG6059	2229	884	108	14	5	0.043	38.5	29.63	gi|24650536|ref|NP_651541.2|	g10402	CG6059	FBgn0039491
NP_650131	g10403.t1	uncharacterized_protein_Dmel_CG31211_isoform_A	2619	874	75	62	3	3.66e-10	64.7	48	gi|21356755|ref|NP_650131.1|	g10403	CG31211	FBgn0051211
NP_650131	g10403.t1	uncharacterized_protein_Dmel_CG31211_isoform_A	2619	874	404	62	15	1.17e-94	317	59.653	gi|21356755|ref|NP_650131.1|	g10403	CG31211	FBgn0051211
NP_650131	g10403.t1	uncharacterized_protein_Dmel_CG31211_isoform_A	2619	874	100	62	3	7.75e-13	73.6	47	gi|21356755|ref|NP_650131.1|	g10403	CG31211	FBgn0051211
NP_788641	g10403.t1	uncharacterized_protein_Dmel_CG31211_isoform_B	2619	893	75	62	3	3.92e-10	64.7	48	gi|28571660|ref|NP_788641.1|	g10403	CG31211	FBgn0051211
NP_788641	g10403.t1	uncharacterized_protein_Dmel_CG31211_isoform_B	2619	893	104	62	3	8.04e-13	73.6	42.308	gi|28571660|ref|NP_788641.1|	g10403	CG31211	FBgn0051211
NP_788641	g10403.t1	uncharacterized_protein_Dmel_CG31211_isoform_B	2619	893	423	62	15	2.4e-90	306	56.974	gi|28571660|ref|NP_788641.1|	g10403	CG31211	FBgn0051211
NP_788642	g10403.t1	uncharacterized_protein_Dmel_CG31211_isoform_C	2619	514	100	40	3	7.91e-13	72.8	47	gi|28571662|ref|NP_788642.1|	g10403	CG31211	FBgn0051211
NP_788642	g10403.t1	uncharacterized_protein_Dmel_CG31211_isoform_C	2619	514	208	40	8	8.59e-47	176	65.865	gi|28571662|ref|NP_788642.1|	g10403	CG31211	FBgn0051211
NP_788642	g10403.t1	uncharacterized_protein_Dmel_CG31211_isoform_C	2619	514	75	40	3	5.75e-10	63.9	48	gi|28571662|ref|NP_788642.1|	g10403	CG31211	FBgn0051211
AAD34349	g10404.t1	Ipl1/aur_serine/threonine_kinase	1188	329	256	65	22	3.55e-91	278	50.781	gi|4959438|gb|AAD34349.1|AF121358_1	g10404	aurB	FBgn0024227
CAA58468	g10404.t1	aurora	1188	421	429	99	33	0	535	69.697	gi|603535|emb|CAA58468.1|	g10404	aurA	FBgn0000147
NP_476749	g10404.t1	aurora_A	1188	411	419	99	33	0	533	70.406	gi|17136516|ref|NP_476749.1|	g10404	aurA	FBgn0000147
NP_477336	g10404.t1	aurora_B	1188	329	256	65	22	7.54e-92	280	51.562	gi|17137514|ref|NP_477336.1|	g10404	aurB	FBgn0024227
NP_649324	g10404.t1	Sak_kinase	1188	769	261	65	22	4.35e-52	186	37.548	gi|21358073|ref|NP_649324.1|	g10404	SAK	FBgn0026371
NP_001097754	g10405.t1	uncharacterized_protein_Dmel_CG12213_isoform_C	1506	581	259	94	16	1.49e-44	166	55.212	gi|161078216|ref|NP_001097754.1|	g10405	CG12213	FBgn0260742
NP_001097754	g10405.t1	uncharacterized_protein_Dmel_CG12213_isoform_C	1506	581	259	94	16	4.47e-54	192	46.718	gi|161078216|ref|NP_001097754.1|	g10405	CG12213	FBgn0260742
NP_650133	g10405.t1	uncharacterized_protein_Dmel_CG12213_isoform_B	1506	514	538	99	33	9.2e-115	349	52.416	gi|161078214|ref|NP_650133.2|	g10405	CG12213	FBgn0260742
NP_731654	g10405.t1	uncharacterized_protein_Dmel_CG12213_isoform_E	1506	525	549	99	33	2.71e-111	340	51.366	gi|442618662|ref|NP_731654.2|	g10405	CG12213	FBgn0260742
NP_001263107	g10406.t1	aralar1_isoform_F	981	694	275	83	28	2e-54	189	41.455	gi|442621874|ref|NP_001263107.1|	g10406	aralar1	FBgn0028646
NP_650134	g10406.t1	glutamate_carrier_1_isoform_A	981	321	286	87	29	0	510	95.804	gi|24646146|ref|NP_650134.1|	g10406	GC1	FBgn0260743
NP_650135	g10406.t1	glutamate_carrier_2_isoform_D	981	240	240	86	24	1.21e-102	301	67.083	gi|28571667|ref|NP_650135.2|	g10406	GC2	FBgn0037970
NP_650135	g10406.t1	glutamate_carrier_2_isoform_D	981	240	56	86	6	0.002	40	33.929	gi|28571667|ref|NP_650135.2|	g10406	GC2	FBgn0037970
NP_731657	g10406.t1	glutamate_carrier_2_isoform_B	981	319	285	87	29	1.47e-133	383	69.474	gi|28571665|ref|NP_731657.2|	g10406	GC2	FBgn0037970
NP_733366	g10406.t1	aralar1_isoform_B	981	679	275	83	28	1.64e-54	189	41.455	gi|45552009|ref|NP_733366.2|	g10406	aralar1	FBgn0028646
AAA56928	g10407.t1	photoreceptor_membrane-associated_protein	1146	1274	74	18	6	1.8	32	29.73	gi|600514|gb|AAA56928.1|	g10407	trp	FBgn0003861
NP_476768	g10407.t1	transient_receptor_potential_isoform_A	1146	1275	74	18	6	1.8	32	29.73	gi|17136554|ref|NP_476768.1|	g10407	trp	FBgn0003861
NP_609239	g10407.t1	mitochondrial_ribosomal_protein_L51	1146	174	53	13	4	0.08	35	35.849	gi|19920958|ref|NP_609239.1|	g10407	mRpL51	FBgn0032053
NP_650136	g10407.t1	transport_and_golgi_organization_9_isoform_A	1146	381	381	99	33	0	517	62.73	gi|21356787|ref|NP_650136.1|	g10407	Tango9	FBgn0260744
AAA28490	g10408.t1	transmembrane_protein	699	697	134	50	17	1.67e-07	52.4	26.119	gi|385209|gb|AAA28490.1|	g10408	dy	FBgn0004511
NP_001262491	g10408.t1	uncharacterized_protein_Dmel_CG10005_isoform_B	699	182	137	59	20	1.38e-88	260	86.131	gi|442618671|ref|NP_001262491.1|	g10408	CG10005	FBgn0037972
NP_511130	g10408.t1	dusky	699	699	134	50	17	1.61e-07	52.4	26.119	gi|24641390|ref|NP_511130.2|	g10408	dy	FBgn0004511
NP_572747	g10408.t1	miniature	699	682	99	42	14	2.96e-06	48.5	28.283	gi|24641386|ref|NP_572747.1|	g10408	m	FBgn0002577
NP_650137	g10408.t1	uncharacterized_protein_Dmel_CG10005_isoform_A	699	231	198	85	28	2.3e-128	362	85.354	gi|28573062|ref|NP_650137.3|	g10408	CG10005	FBgn0037972
NP_649757	g10409.t1	uncharacterized_protein_Dmel_CG2767	1035	329	304	79	26	1.58e-09	59.3	27.303	gi|24644950|ref|NP_649757.1|	g10409	CG2767	FBgn0037537
NP_650138	g10409.t1	uncharacterized_protein_Dmel_CG18547	1035	345	345	99	33	0	560	76.812	gi|24646155|ref|NP_650138.1|	g10409	CG18547	FBgn0037973
NP_650140	g10409.t1	uncharacterized_protein_Dmel_CG3397	1035	342	331	95	32	2.59e-152	432	61.329	gi|24646159|ref|NP_650140.1|	g10409	CG3397	FBgn0037975
CAA52155	g1041.t1	integrin	288	1146	50	51	17	1.25e-17	77	66	gi|440144|emb|CAA52155.1|	g1041	mew	FBgn0004456
NP_001259504	g1041.t1	multiple_edematous_wings_isoform_C	288	1155	50	51	17	1.25e-17	77	66	gi|442616184|ref|NP_001259504.1|	g1041	mew	FBgn0004456
NP_001285196	g1041.t1	multiple_edematous_wings_isoform_F	288	1243	50	51	17	1.26e-17	77	66	gi|665391085|ref|NP_001285196.1|	g1041	mew	FBgn0004456
NP_511145	g1041.t1	multiple_edematous_wings_isoform_B	288	1146	50	51	17	1.25e-17	77	66	gi|24641709|ref|NP_511145.2|	g1041	mew	FBgn0004456
NP_647667	g1041.t1	cuticular_protein_62Bb_isoform_A	288	194	30	31	10	0.26	30.4	40	gi|24655674|ref|NP_647667.1|	g1041	Cpr62Bb	FBgn0035280
NP_649757	g10410.t1	uncharacterized_protein_Dmel_CG2767	993	329	55	16	5	1.2	32	34.545	gi|24644950|ref|NP_649757.1|	g10410	CG2767	FBgn0037537
NP_650138	g10410.t1	uncharacterized_protein_Dmel_CG18547	993	345	332	96	32	1.01e-140	402	60.241	gi|24646155|ref|NP_650138.1|	g10410	CG18547	FBgn0037973
NP_650140	g10410.t1	uncharacterized_protein_Dmel_CG3397	993	342	342	99	33	0	545	76.608	gi|24646159|ref|NP_650140.1|	g10410	CG3397	FBgn0037975
NP_731661	g10411.t1	midline_fasciclin_isoform_B	3372	816	811	71	24	0	1235	79.531	gi|24646161|ref|NP_731661.1|	g10411	mfas	FBgn0260745
NP_788643	g10411.t1	midline_fasciclin_isoform_H	3372	815	811	71	24	0	1230	79.408	gi|28573047|ref|NP_788643.1|	g10411	mfas	FBgn0260745
NP_788650	g10411.t1	midline_fasciclin_isoform_E	3372	839	828	71	24	0	1229	78.261	gi|28573041|ref|NP_788650.1|	g10411	mfas	FBgn0260745
AAC09252	g10411.t2	midline_fasciclin_precursor	3582	881	884	73	24	0	1287	77.489	gi|3004962|gb|AAC09252.1|	g10411	mfas	FBgn0260745
NP_524324	g10411.t2	midline_fasciclin_isoform_C	3582	881	884	73	24	0	1289	77.602	gi|24646163|ref|NP_524324.2|	g10411	mfas	FBgn0260745
NP_788655	g10411.t2	midline_fasciclin_isoform_J	3582	905	878	73	24	0	1278	77.563	gi|28573051|ref|NP_788655.1|	g10411	mfas	FBgn0260745
NP_001260120	g10412.t1	beta_galactosidase_isoform_B	1926	670	638	96	32	0	617	51.724	gi|442626280|ref|NP_001260120.1|	g10412	Gal	FBgn0001089
NP_608978	g10412.t1	beta_galactosidase_isoform_A	1926	672	610	93	31	0	617	53.115	gi|24582088|ref|NP_608978.2|	g10412	Gal	FBgn0001089
NP_611119	g10412.t1	uncharacterized_protein_Dmel_CG7997_isoform_A	1926	417	110	14	5	7.4	30.4	27.273	gi|19922382|ref|NP_611119.1|	g10412	CG7997	FBgn0034117
NP_650142	g10412.t1	Ectoderm-expressed_3	1926	637	616	96	32	0	1015	77.597	gi|24646169|ref|NP_650142.1|	g10412	Ect3	FBgn0260746
AAF43447	g10413.t1	Diablo	1719	623	541	94	31	6.93e-154	456	45.102	gi|7243777|gb|AAF43447.1|	g10413	dbo	FBgn0040230
NP_001261892	g10413.t1	diablo_isoform_B	1719	620	541	94	31	3.12e-154	456	45.102	gi|442632585|ref|NP_001261892.1|	g10413	dbo	FBgn0040230
NP_524989	g10413.t1	diablo_isoform_A	1719	623	541	94	31	3.01e-154	456	45.102	gi|24664829|ref|NP_524989.2|	g10413	dbo	FBgn0040230
NP_650143	g10413.t1	kelch_like_family_member_18_isoform_A	1719	575	575	99	33	0	1137	94.435	gi|21356823|ref|NP_650143.1|	g10413	KLHL18	FBgn0037978
NP_731664	g10413.t1	kelch_like_family_member_18_isoform_B	1719	538	533	93	31	0	1069	95.497	gi|24646172|ref|NP_731664.1|	g10413	KLHL18	FBgn0037978
NP_001097755	g10414.t1	GRIP_and_coiled-coil_domain_containing_185_kDa	3405	1135	1157	99	33	0	1200	63.181	gi|161078218|ref|NP_001097755.1|	g10414	GCC185	FBgn0037979
AAN71097	g10415.t1	AT22944p	1380	1171	56	12	4	0.33	34.7	30.357	gi|25009854|gb|AAN71097.1|	g10415	CG4329	FBgn0034745
AAV37039	g10415.t1	AT13664p	1380	1171	56	12	4	0.33	34.7	30.357	gi|54650922|gb|AAV37039.1|	g10415	CG4329	FBgn0034745
NP_525090	g10415.t1	G_protein_beta-subunit_13F_isoform_A	1380	340	170	35	12	0.096	35.8	25.294	gi|17933598|ref|NP_525090.1|	g10415	Gbeta13F	FBgn0001105
NP_650145	g10415.t1	DDB1_and_CUL4_associated_factor_12_isoform_A	1380	459	459	99	33	0	911	97.386	gi|21356841|ref|NP_650145.1|	g10415	DCAF12	FBgn0037980
NP_651005	g10415.t1	uncharacterized_protein_Dmel_CG6015	1380	576	152	31	10	0.053	37	23.684	gi|21355805|ref|NP_651005.1|	g10415	CG6015	FBgn0038927
NP_650146	g10416.t1	Spt3	1170	384	389	99	33	0	590	83.29	gi|21356843|ref|NP_650146.1|	g10416	Spt3	FBgn0037981
NP_650289	g10416.t1	yellow-e2	1170	435	75	17	6	0.2	34.7	33.333	gi|320542761|ref|NP_650289.2|	g10416	yellow-e2	FBgn0038151
AAL48134	g10417.t1	RH04586p	1635	536	544	99	33	0	753	65.809	gi|17944490|gb|AAL48134.1|	g10417	Cyp12a4	FBgn0038681
AAM76202	g10417.t1	RH18307p	1635	536	544	99	33	0	759	66.728	gi|21744287|gb|AAM76202.1|	g10417	Cyp12a5	FBgn0038680
AAR88135	g10417.t1	CYP12A5	1635	536	544	99	33	0	761	66.728	gi|40646521|gb|AAR88135.1|	g10417	Cyp12a5	FBgn0038680
NP_650782	g10417.t1	Cyp12a5	1635	536	544	99	33	0	761	66.912	gi|21356685|ref|NP_650782.1|	g10417	Cyp12a5	FBgn0038680
NP_650783	g10417.t1	Cyp12a4	1635	536	544	99	33	0	753	65.809	gi|24648130|ref|NP_650783.2|	g10417	Cyp12a4	FBgn0038681
NP_001097370	g10418.t1	Salt-inducible_kinase_3_isoform_E	534	1382	141	67	22	2.4	29.6	23.404	gi|665401967|ref|NP_001097370.2|	g10418	Sik3	FBgn0262103
NP_001286587	g10418.t1	Salt-inducible_kinase_3_isoform_D	534	1468	141	67	22	2.3	30	23.404	gi|665401965|ref|NP_001286587.1|	g10418	Sik3	FBgn0262103
NP_523412	g10418.t1	domeless	534	1282	159	83	28	1.42e-11	63.2	24.528	gi|17647357|ref|NP_523412.1|	g10418	dome	FBgn0043903
NP_611359	g10418.t1	Salt-inducible_kinase_3_isoform_A	534	702	141	67	22	2.2	29.6	23.404	gi|24655167|ref|NP_611359.1|	g10418	Sik3	FBgn0262103
NP_611361	g10418.t1	Salt-inducible_kinase_3_isoform_B	534	1471	141	67	22	2.3	29.6	23.404	gi|320544122|ref|NP_611361.4|	g10418	Sik3	FBgn0262103
NP_650784	g10419.t1	phosphopantothenoylcysteine_synthetase_isoform_C	1050	373	313	89	30	0	640	97.444	gi|442619891|ref|NP_650784.3|	g10419	Ppcs	FBgn0261285
NP_732401	g10419.t1	phosphopantothenoylcysteine_synthetase_isoform_A	1050	313	313	89	30	0	644	97.444	gi|24648132|ref|NP_732401.1|	g10419	Ppcs	FBgn0261285
AAA75044	g1042.t1	Drosophila_N-ethylmaleimide-sensitive_fusion_protein_2	2238	752	742	99	33	0	1291	85.04	gi|973317|gb|AAA75044.1|	g1042	Nsf2	FBgn0266464
AAC46844	g1042.t1	N-ethylmaleimide_sensitive_fusion_protein-2	2238	744	739	99	33	0	1287	85.25	gi|924933|gb|AAC46844.1|	g1042	Nsf2	FBgn0266464
NP_524877	g1042.t1	comatose_isoform_A	2238	745	745	99	33	0	1452	95.705	gi|17864540|ref|NP_524877.1|	g1042	comt	FBgn0000346
NP_788676	g1042.t1	N-ethylmaleimide-sensitive_factor_2_isoform_A	2238	752	742	99	33	0	1287	84.906	gi|28573010|ref|NP_788676.1|	g1042	Nsf2	FBgn0266464
AAL90433	g10420.t1	RH70210p	621	237	141	66	22	2.82e-40	138	65.248	gi|19528637|gb|AAL90433.1|	g10420	CG5835	FBgn0038682
NP_611969	g10420.t1	uncharacterized_protein_Dmel_CG12849	621	172	25	12	4	3.1	29.3	44	gi|78707571|ref|NP_611969.2|	g10420	CG12849	FBgn0035068
NP_650785	g10420.t1	uncharacterized_protein_Dmel_CG5835	621	237	141	66	22	1.44e-41	141	65.957	gi|24648136|ref|NP_650785.1|	g10420	CG5835	FBgn0038682
AAN71045	g10421.t1	AT09326p	1287	459	428	99	33	0	730	83.411	gi|25009742|gb|AAN71045.1|	g10421	CG11779	FBgn0038683
NP_650786	g10421.t1	uncharacterized_protein_Dmel_CG11779_isoform_A	1287	459	428	99	33	0	728	83.178	gi|24648138|ref|NP_650786.2|	g10421	CG11779	FBgn0038683
NP_732403	g10421.t1	uncharacterized_protein_Dmel_CG11779_isoform_B	1287	428	428	99	33	0	732	83.411	gi|24648140|ref|NP_732403.1|	g10421	CG11779	FBgn0038683
NP_001262723	g10422.t1	nanos_isoform_B	1110	382	396	99	33	5.93e-82	255	49.242	gi|442619897|ref|NP_001262723.1|	g10422	nos	FBgn0002962
NP_476658	g10422.t1	nanos_isoform_A	1110	401	382	96	32	5.38e-80	251	49.476	gi|17136364|ref|NP_476658.1|	g10422	nos	FBgn0002962
NP_610786	g10423.t1	uncharacterized_protein_Dmel_CG8545	1302	891	203	43	14	3.93e-15	79	29.557	gi|22024126|ref|NP_610786.2|	g10423	CG8545	FBgn0033741
NP_649425	g10423.t1	uncharacterized_protein_Dmel_CG11109_isoform_A	1302	358	179	38	13	5.11e-11	64.7	27.933	gi|21356513|ref|NP_649425.1|	g10423	CG11109	FBgn0037200
NP_650787	g10423.t1	Nop2/Sun-like_domain_containing_protein_5	1302	433	433	99	33	0	672	72.517	gi|21356579|ref|NP_650787.1|	g10423	Nsun5	FBgn0259704
NP_730761	g10423.t1	uncharacterized_protein_Dmel_CG11109_isoform_B	1302	439	179	38	13	5.87e-11	65.1	27.933	gi|24668781|ref|NP_730761.1|	g10423	CG11109	FBgn0037200
AAG46059	g10424.t1	SKELETOR	4476	744	662	42	14	1.9e-175	543	54.683	gi|12039038|gb|AAG46059.1|AF321289_2	g10424	Skeletor	FBgn0262717
NP_001027171	g10424.t1	skeletor_isoform_C	4476	784	778	51	17	0	1371	88.175	gi|78706736|ref|NP_001027171.1|	g10424	Skeletor	FBgn0262717
NP_001027173	g10424.t1	skeletor_isoform_D	4476	712	685	44	15	0	587	56.204	gi|386765488|ref|NP_001027173.2|	g10424	Skeletor	FBgn0262717
NP_001247027	g10424.t1	skeletor_isoform_E	4476	1503	1481	96	32	0	2021	73.599	gi|386765490|ref|NP_001247027.1|	g10424	Skeletor	FBgn0262717
AAC46881	g10425.t1	MEI-41	867	2354	64	22	7	1.6	31.6	26.562	gi|998353|gb|AAC46881.1|	g10425	mei-41	FBgn0004367
NP_001097740	g10425.t1	uncharacterized_protein_Dmel_CG14688	867	288	288	99	33	0	566	90.625	gi|161078170|ref|NP_001097740.1|	g10425	CG14688	FBgn0037819
NP_523369	g10425.t1	meiotic_41	867	2517	64	22	7	1.5	31.6	26.562	gi|24642511|ref|NP_523369.2|	g10425	mei-41	FBgn0004367
NP_609946	g10425.t1	lethal_(2)_37Cb	867	894	49	17	6	0.61	32.7	30.612	gi|19921526|ref|NP_609946.1|	g10425	l(2)37Cb	FBgn0086444
NP_612031	g10426.t1	protein_tyrosine_phosphatase_Meg_isoform_G	333	974	43	39	13	4.3	27.7	30.233	gi|386770274|ref|NP_612031.3|	g10426	Ptpmeg	FBgn0261985
AAL90311	g10427.t1	RE09178p	402	587	29	20	7	9	27.3	48.276	gi|19528393|gb|AAL90311.1|	g10427	CG6723	FBgn0037895
NP_001138111	g10427.t1	uncharacterized_protein_Dmel_CG42235_isoform_B	402	695	37	28	9	7.3	27.3	35.135	gi|221459586|ref|NP_001138111.1|	g10427	CG42235	FBgn0250757
NP_608329	g10427.t1	uncharacterized_protein_Dmel_CG12788_isoform_A	402	292	25	19	6	8.7	26.9	40	gi|19920352|ref|NP_608329.1|	g10427	Pstk	FBgn0031041
NP_610836	g10427.t1	uncharacterized_protein_Dmel_CG13325_isoform_A	402	697	34	25	8	0.65	30.4	44.118	gi|19922146|ref|NP_610836.1|	g10427	CG13325	FBgn0033792
NP_650069	g10427.t1	uncharacterized_protein_Dmel_CG6723	402	587	29	20	7	8.8	27.3	48.276	gi|24645928|ref|NP_650069.2|	g10427	CG6723	FBgn0037895
NP_001247214	g10429.t1	Na/Ca-exchange_protein_isoform_F	222	960	19	26	9	1.2	27.7	42.105	gi|386766166|ref|NP_001247214.1|	g10429	Calx	FBgn0013995
CAA20225	g1043.t1	EG:66A1.2	3384	1306	295	50	8	2.73e-46	182	50.508	gi|3451413|emb|CAA20225.1|	g1043	CG12179	FBgn0025388
CAA20225	g1043.t1	EG:66A1.2	3384	1306	38	50	1	0.12	37.7	52.632	gi|3451413|emb|CAA20225.1|	g1043	CG12179	FBgn0025388
CAA20225	g1043.t1	EG:66A1.2	3384	1306	44	50	1	0.087	38.1	56.818	gi|3451413|emb|CAA20225.1|	g1043	CG12179	FBgn0025388
CAA20225	g1043.t1	EG:66A1.2	3384	1306	124	50	4	1.13e-16	87	45.161	gi|3451413|emb|CAA20225.1|	g1043	CG12179	FBgn0025388
CAA20225	g1043.t1	EG:66A1.2	3384	1306	39	50	1	4.75e-11	68.6	74.359	gi|3451413|emb|CAA20225.1|	g1043	CG12179	FBgn0025388
CAA20225	g1043.t1	EG:66A1.2	3384	1306	41	50	1	3.78e-11	68.9	82.927	gi|3451413|emb|CAA20225.1|	g1043	CG12179	FBgn0025388
NP_001259240	g1043.t1	uncharacterized_protein_Dmel_CG12184_isoform_B	3384	987	44	35	1	0.11	37.7	56.818	gi|442615159|ref|NP_001259240.1|	g1043	CG12184	FBgn0025387
NP_001259240	g1043.t1	uncharacterized_protein_Dmel_CG12184_isoform_B	3384	987	124	35	4	3.74e-16	85.1	44.355	gi|442615159|ref|NP_001259240.1|	g1043	CG12184	FBgn0025387
NP_001259240	g1043.t1	uncharacterized_protein_Dmel_CG12184_isoform_B	3384	987	201	35	6	5.19e-39	158	49.254	gi|442615159|ref|NP_001259240.1|	g1043	CG12184	FBgn0025387
NP_001259240	g1043.t1	uncharacterized_protein_Dmel_CG12184_isoform_B	3384	987	38	35	1	1.16e-09	63.9	68.421	gi|442615159|ref|NP_001259240.1|	g1043	CG12184	FBgn0025387
NP_001284864	g1043.t1	uncharacterized_protein_Dmel_CG12184_isoform_C	3384	826	195	35	6	2.83e-41	165	50.769	gi|665389584|ref|NP_001284864.1|	g1043	CG12184	FBgn0025387
NP_001284864	g1043.t1	uncharacterized_protein_Dmel_CG12184_isoform_C	3384	826	124	35	4	4.85e-16	84.3	44.355	gi|665389584|ref|NP_001284864.1|	g1043	CG12184	FBgn0025387
NP_001284864	g1043.t1	uncharacterized_protein_Dmel_CG12184_isoform_C	3384	826	38	35	1	1.1e-09	63.9	68.421	gi|665389584|ref|NP_001284864.1|	g1043	CG12184	FBgn0025387
NP_001284864	g1043.t1	uncharacterized_protein_Dmel_CG12184_isoform_C	3384	826	44	35	1	0.096	37.7	56.818	gi|665389584|ref|NP_001284864.1|	g1043	CG12184	FBgn0025387
NP_572174	g1043.t1	uncharacterized_protein_Dmel_CG12184_isoform_A	3384	981	124	35	4	3.96e-16	84.7	44.355	gi|85726376|ref|NP_572174.3|	g1043	CG12184	FBgn0025387
NP_572174	g1043.t1	uncharacterized_protein_Dmel_CG12184_isoform_A	3384	981	44	35	1	0.11	37.7	56.818	gi|85726376|ref|NP_572174.3|	g1043	CG12184	FBgn0025387
NP_572174	g1043.t1	uncharacterized_protein_Dmel_CG12184_isoform_A	3384	981	38	35	1	1.2e-09	63.9	68.421	gi|85726376|ref|NP_572174.3|	g1043	CG12184	FBgn0025387
NP_572174	g1043.t1	uncharacterized_protein_Dmel_CG12184_isoform_A	3384	981	195	35	6	5.38e-41	165	50.769	gi|85726376|ref|NP_572174.3|	g1043	CG12184	FBgn0025387
NP_572175	g1043.t1	uncharacterized_protein_Dmel_CG12179_isoform_C	3384	1322	124	52	4	9.64e-17	87	45.161	gi|281359841|ref|NP_572175.3|	g1043	CG12179	FBgn0025388
NP_572175	g1043.t1	uncharacterized_protein_Dmel_CG12179_isoform_C	3384	1322	41	52	1	3.73e-11	68.9	82.927	gi|281359841|ref|NP_572175.3|	g1043	CG12179	FBgn0025388
NP_572175	g1043.t1	uncharacterized_protein_Dmel_CG12179_isoform_C	3384	1322	38	52	1	0.12	37.7	52.632	gi|281359841|ref|NP_572175.3|	g1043	CG12179	FBgn0025388
NP_572175	g1043.t1	uncharacterized_protein_Dmel_CG12179_isoform_C	3384	1322	315	52	9	1.01e-52	203	49.841	gi|281359841|ref|NP_572175.3|	g1043	CG12179	FBgn0025388
NP_572175	g1043.t1	uncharacterized_protein_Dmel_CG12179_isoform_C	3384	1322	39	52	1	4.93e-11	68.6	74.359	gi|281359841|ref|NP_572175.3|	g1043	CG12179	FBgn0025388
NP_572175	g1043.t1	uncharacterized_protein_Dmel_CG12179_isoform_C	3384	1322	44	52	1	0.087	38.1	56.818	gi|281359841|ref|NP_572175.3|	g1043	CG12179	FBgn0025388
NP_523369	g10432.t1	meiotic_41	396	2517	26	20	7	0.96	30	42.308	gi|24642511|ref|NP_523369.2|	g10432	mei-41	FBgn0004367
AAC47759	g10434.t1	homothorax	558	458	137	73	24	7.75e-87	263	93.431	gi|2564942|gb|AAC47759.1|	g10434	hth	FBgn0001235
NP_001014613	g10434.t1	homothorax_isoform_E	558	266	146	78	26	1.36e-96	281	93.836	gi|78706448|ref|NP_001014613.2|	g10434	hth	FBgn0001235
NP_001027170	g10434.t1	homothorax_isoform_F	558	266	146	78	26	2.64e-96	281	93.836	gi|78706734|ref|NP_001027170.1|	g10434	hth	FBgn0001235
NP_476576	g10434.t1	homothorax_isoform_C	558	487	146	78	26	2.56e-94	283	93.836	gi|17136216|ref|NP_476576.1|	g10434	hth	FBgn0001235
NP_476578	g10434.t1	homothorax_isoform_A	558	472	146	78	26	2.53e-94	283	93.836	gi|78707304|ref|NP_476578.3|	g10434	hth	FBgn0001235
NP_001014613	g10436.t1	homothorax_isoform_E	696	266	46	20	7	1.26e-21	90.9	97.826	gi|78706448|ref|NP_001014613.2|	g10436	hth	FBgn0001235
NP_001027170	g10436.t1	homothorax_isoform_F	696	266	65	28	9	1.22e-37	133	100	gi|78706734|ref|NP_001027170.1|	g10436	hth	FBgn0001235
NP_476576	g10436.t1	homothorax_isoform_C	696	487	43	19	6	6.76e-20	88.6	100	gi|17136216|ref|NP_476576.1|	g10436	hth	FBgn0001235
NP_476578	g10436.t1	homothorax_isoform_A	696	472	43	19	6	6.86e-20	88.6	100	gi|78707304|ref|NP_476578.3|	g10436	hth	FBgn0001235
NP_610435	g10436.t1	filzig_isoform_B	696	1674	59	25	8	1.5e-22	91.7	5.085	gi|221330078|ref|NP_610435.4|	g10436	flz	FBgn0286782
AAC47759	g10437.t1	homothorax	348	458	33	28	9	3.14e-14	68.2	96.97	gi|2564942|gb|AAC47759.1|	g10437	hth	FBgn0001235
NP_001137700	g10437.t1	uncharacterized_protein_Dmel_CG42306_isoform_A	348	121	43	35	12	3	27.3	34.884	gi|221330393|ref|NP_001137700.1|	g10437	CG42306	FBgn0259202
NP_476576	g10437.t1	homothorax_isoform_C	348	487	33	28	9	3.54e-14	68.2	96.97	gi|17136216|ref|NP_476576.1|	g10437	hth	FBgn0001235
NP_476578	g10437.t1	homothorax_isoform_A	348	472	33	28	9	3.59e-14	68.2	96.97	gi|78707304|ref|NP_476578.3|	g10437	hth	FBgn0001235
NP_647714	g10438.t1	uncharacterized_protein_Dmel_CG13801	414	690	37	24	8	5.1	28.1	40.541	gi|24656008|ref|NP_647714.1|	g10438	CG13801	FBgn0035332
AAC47759	g10439.t1	homothorax	345	458	31	27	9	2.04e-14	68.6	100	gi|2564942|gb|AAC47759.1|	g10439	hth	FBgn0001235
NP_476576	g10439.t1	homothorax_isoform_C	345	487	31	27	9	2.07e-14	68.6	100	gi|17136216|ref|NP_476576.1|	g10439	hth	FBgn0001235
NP_476578	g10439.t1	homothorax_isoform_A	345	472	31	27	9	2.1e-14	68.6	100	gi|78707304|ref|NP_476578.3|	g10439	hth	FBgn0001235
NP_511155	g10439.t1	Netrin-B_isoform_A	345	793	42	37	12	4.4	27.7	33.333	gi|17530937|ref|NP_511155.1|	g10439	NetB	FBgn0015774
AAM52759	g1044.t1	SD04548p	1713	896	229	45	13	4.42e-16	82.8	27.511	gi|21483568|gb|AAM52759.1|	g1044	Usp8	FBgn0038862
AAM52759	g1044.t1	SD04548p	1713	896	32	45	2	0.19	35.8	43.75	gi|21483568|gb|AAM52759.1|	g1044	Usp8	FBgn0038862
NP_001247227	g1044.t1	ubiquitin_specific_protease_8_isoform_B	1713	367	229	59	13	1.64e-15	79.3	27.074	gi|386766198|ref|NP_001247227.1|	g1044	Usp8	FBgn0038862
NP_001247227	g1044.t1	ubiquitin_specific_protease_8_isoform_B	1713	367	118	59	6	0.028	38.1	27.119	gi|386766198|ref|NP_001247227.1|	g1044	Usp8	FBgn0038862
NP_572274	g1044.t1	ubiquitin_specific_protease_30_isoform_A	1713	558	570	99	33	0	828	82.281	gi|18858101|ref|NP_572274.1|	g1044	Usp30	FBgn0029819
NP_650948	g1044.t1	ubiquitin_specific_protease_8_isoform_A	1713	896	32	45	2	0.19	35.8	43.75	gi|28571791|ref|NP_650948.2|	g1044	Usp8	FBgn0038862
NP_650948	g1044.t1	ubiquitin_specific_protease_8_isoform_A	1713	896	229	45	13	1.89e-15	80.9	27.074	gi|28571791|ref|NP_650948.2|	g1044	Usp8	FBgn0038862
AAK93449	g10440.t1	LD47622p	408	1183	55	40	13	4.6	28.1	29.091	gi|15292361|gb|AAK93449.1|	g10440	Wdr62	FBgn0031374
AAN71152	g10440.t1	GH05912p_partial	408	845	46	33	11	2.4	28.9	39.13	gi|25009971|gb|AAN71152.1|	g10440	trpl	FBgn0005614
NP_001036328	g10440.t1	WD_repeat_domain_62_isoform_B	408	1504	55	40	13	5.5	28.1	29.091	gi|116007264|ref|NP_001036328.1|	g10440	Wdr62	FBgn0031374
NP_001097050	g10440.t1	WD_repeat_domain_62_isoform_D	408	1539	55	40	13	5.6	28.1	29.091	gi|161076619|ref|NP_001097050.1|	g10440	Wdr62	FBgn0031374
NP_608630	g10440.t1	WD_repeat_domain_62_isoform_A	408	1508	55	40	13	5.5	28.1	29.091	gi|24580959|ref|NP_608630.2|	g10440	Wdr62	FBgn0031374
AAC47759	g10441.t1	homothorax	450	458	27	18	6	2.98e-10	58.2	100	gi|2564942|gb|AAC47759.1|	g10441	hth	FBgn0001235
NP_476576	g10441.t1	homothorax_isoform_C	450	487	27	18	6	2.42e-10	58.2	100	gi|17136216|ref|NP_476576.1|	g10441	hth	FBgn0001235
NP_476578	g10441.t1	homothorax_isoform_A	450	472	27	18	6	2.55e-10	58.2	100	gi|78707304|ref|NP_476578.3|	g10441	hth	FBgn0001235
NP_725183	g10441.t1	achintya_isoform_C	450	555	22	15	5	0.71	30.8	45.455	gi|24653082|ref|NP_725183.1|	g10441	achi	FBgn0033749
AAC47759	g10442.t1	homothorax	444	458	98	62	21	2.54e-60	193	93.878	gi|2564942|gb|AAC47759.1|	g10442	hth	FBgn0001235
NP_476576	g10442.t1	homothorax_isoform_C	444	487	98	62	21	6.4e-60	193	93.878	gi|17136216|ref|NP_476576.1|	g10442	hth	FBgn0001235
NP_476578	g10442.t1	homothorax_isoform_A	444	472	98	62	21	4.86e-60	192	93.878	gi|78707304|ref|NP_476578.3|	g10442	hth	FBgn0001235
NP_523714	g10442.t1	vismay_isoform_A	444	424	40	27	9	7.21e-09	53.9	57.5	gi|22026800|ref|NP_523714.2|	g10442	vis	FBgn0033748
AAM52774	g10444.t1	SD13096p	201	1544	26	39	13	7.2	25.4	46.154	gi|21483598|gb|AAM52774.1|	g10444	Pde11	FBgn0085370
NP_001246869	g10445.t1	pickpocket_5_isoform_C	369	405	33	27	9	2	28.9	42.424	gi|386771572|ref|NP_001246869.1|	g10445	ppk5	FBgn0053289
NP_477027	g10445.t1	ribonucleoside_diphosphate_reductase_large_subunit	369	812	19	15	5	7.3	27.3	47.368	gi|17352481|ref|NP_477027.1|	g10445	RnrL	FBgn0011703
NP_996138	g10445.t1	pickpocket_5_isoform_B	369	474	33	27	9	1.1	29.6	42.424	gi|386771570|ref|NP_996138.2|	g10445	ppk5	FBgn0053289
CAI56425	g10446.t1	G-protein_coupled_octopamine_receptor	414	330	21	15	5	0.76	30.4	52.381	gi|68262550|emb|CAI56425.1|	g10446	Octbeta3R	FBgn0250910
CAI56426	g10446.t1	G-protein_coupled_octopamine_receptor	414	456	21	15	5	1.6	29.3	52.381	gi|68262552|emb|CAI56426.1|	g10446	Octbeta3R	FBgn0250910
CAI56427	g10446.t1	G-protein_coupled_octopamine_receptor	414	354	21	15	5	0.89	30	52.381	gi|68262554|emb|CAI56427.1|	g10446	Octbeta3R	FBgn0250910
NP_001034043	g10446.t1	octopamine_beta3_receptor_isoform_J	414	445	21	15	5	0.8	30.4	52.381	gi|281361659|ref|NP_001034043.2|	g10446	Octbeta3R	FBgn0250910
NP_001034046	g10446.t1	octopamine_beta3_receptor_isoform_K	414	456	21	15	5	1.6	29.6	52.381	gi|386765660|ref|NP_001034046.3|	g10446	Octbeta3R	FBgn0250910
NP_001246804	g10448.t1	uncharacterized_protein_Dmel_CG9674_isoform_F	213	2115	54	76	25	8.7	25.4	31.481	gi|386771285|ref|NP_001246804.1|	g10448	CG9674	FBgn0036663
NP_648151	g10448.t1	uncharacterized_protein_Dmel_CG8492	213	1360	21	30	10	4.7	26.2	42.857	gi|386770748|ref|NP_648151.2|	g10448	CG8492	FBgn0035813
NP_648922	g10448.t1	uncharacterized_protein_Dmel_CG9674_isoform_A	213	2114	54	76	25	8.7	25.4	31.481	gi|24665539|ref|NP_648922.1|	g10448	CG9674	FBgn0036663
NP_572275	g1045.t1	uncharacterized_protein_Dmel_CG16721_isoform_A	1473	494	497	99	33	0	674	68.41	gi|18858055|ref|NP_572275.1|	g1045	CG16721	FBgn0029820
AAA28725	g10452.t1	developmental_protein	303	2703	51	50	17	4.6	27.3	31.373	gi|157993|gb|AAA28725.1|	g10452	N	FBgn0004647
AAB59220	g10452.t1	Notch_growth_factor	303	2703	51	50	17	4.6	27.3	31.373	gi|157988|gb|AAB59220.1|	g10452	N	FBgn0004647
NP_476859	g10452.t1	notch_isoform_A	303	2703	51	50	17	4.6	27.3	31.373	gi|24639454|ref|NP_476859.2|	g10452	N	FBgn0004647
NP_611093	g10453.t1	protein_tyrosine_phosphatase_52F	264	1433	46	52	17	1.6	28.1	30.435	gi|221330304|ref|NP_611093.2|	g10453	Ptp52F	FBgn0034085
NP_001163627	g10454.t1	mini_spindles_isoform_B	504	2050	16	10	3	9.2	27.7	56.25	gi|281361893|ref|NP_001163627.1|	g10454	msps	FBgn0027948
NP_001188693	g10454.t1	Muscle-specific_protein_300_kDa_isoform_E	504	9606	41	20	7	2.2	29.6	39.024	gi|320544540|ref|NP_001188693.1|	g10454	Msp300	FBgn0261836
NP_001247129	g10454.t1	mini_spindles_isoform_D	504	2082	16	10	3	9.5	27.7	56.25	gi|386765872|ref|NP_001247129.1|	g10454	msps	FBgn0027948
NP_001247130	g10454.t1	mini_spindles_isoform_E	504	2074	16	10	3	9.2	27.7	56.25	gi|386765874|ref|NP_001247130.1|	g10454	msps	FBgn0027948
NP_732105	g10454.t1	mini_spindles_isoform_C	504	2042	16	10	3	9.2	27.7	56.25	gi|281361895|ref|NP_732105.2|	g10454	msps	FBgn0027948
NP_611007	g10455.t1	Lap1_isoform_A	363	849	66	50	17	0.007	35.8	28.788	gi|19922294|ref|NP_611007.1|	g10455	Lap1	FBgn0033984
NP_723316	g10455.t1	Homocysteine-induced_endoplasmic_reticulum_protein_isoform_A	363	465	64	53	18	0.57	30.4	29.688	gi|24582606|ref|NP_723316.1|	g10455	Herp	FBgn0031950
AAR88135	g10457.t1	CYP12A5	1584	536	496	92	31	8.83e-149	438	44.758	gi|40646521|gb|AAR88135.1|	g10457	Cyp12a5	FBgn0038680
NP_650003	g10457.t1	Cyp12e1	1584	522	526	99	33	0	794	73.384	gi|281361520|ref|NP_650003.4|	g10457	Cyp12e1	FBgn0037817
NP_650782	g10457.t1	Cyp12a5	1584	536	496	92	31	7.75e-149	438	44.758	gi|21356685|ref|NP_650782.1|	g10457	Cyp12a5	FBgn0038680
NP_524487	g10458.t1	tolloid	312	1067	28	24	8	10	26.2	42.857	gi|45549230|ref|NP_524487.2|	g10458	tld	FBgn0003719
NP_523429	g10459.t1	penguin	276	737	38	41	14	3.3	27.3	36.842	gi|17737375|ref|NP_523429.1|	g10459	peng	FBgn0015527
NP_609322	g10459.t1	uncharacterized_protein_Dmel_CG4598_isoform_A	276	281	31	33	11	0.74	28.9	48.387	gi|24583165|ref|NP_609322.1|	g10459	CG4598	FBgn0032160
NP_609323	g10459.t1	uncharacterized_protein_Dmel_CG4594_isoform_A	276	280	31	33	11	2	27.7	45.161	gi|19921018|ref|NP_609323.1|	g10459	CG4594	FBgn0032161
NP_001036276	g1046.t1	lipid_storage_droplet-2_isoform_B	1062	335	287	81	27	0	510	88.153	gi|116007162|ref|NP_001036276.1|	g1046	Lsd-2	FBgn0030608
NP_001036277	g1046.t1	lipid_storage_droplet-2_isoform_D	1062	318	200	66	19	2.62e-124	360	89	gi|665391412|ref|NP_001036277.2|	g1046	Lsd-2	FBgn0030608
NP_001036277	g1046.t1	lipid_storage_droplet-2_isoform_D	1062	318	72	66	7	7.12e-10	60.5	47.222	gi|665391412|ref|NP_001036277.2|	g1046	Lsd-2	FBgn0030608
NP_001285261	g1046.t1	lipid_storage_droplet-2_isoform_E	1062	335	72	66	7	7.97e-10	60.5	47.222	gi|665391414|ref|NP_001285261.1|	g1046	Lsd-2	FBgn0030608
NP_001285261	g1046.t1	lipid_storage_droplet-2_isoform_E	1062	335	202	66	19	3.29e-132	381	92.574	gi|665391414|ref|NP_001285261.1|	g1046	Lsd-2	FBgn0030608
NP_572996	g1046.t1	lipid_storage_droplet-2_isoform_A	1062	352	288	81	27	0	545	92.708	gi|18859967|ref|NP_572996.1|	g1046	Lsd-2	FBgn0030608
NP_651183	g1046.t1	lipid_storage_droplet-1_isoform_C	1062	405	220	62	21	1.45e-15	78.2	24.091	gi|45550802|ref|NP_651183.3|	g1046	Lsd-1	FBgn0039114
NP_001036276	g1046.t2	lipid_storage_droplet-2_isoform_B	1014	335	271	80	27	0	521	93.727	gi|116007162|ref|NP_001036276.1|	g1046	Lsd-2	FBgn0030608
NP_001036277	g1046.t2	lipid_storage_droplet-2_isoform_D	1014	318	42	74	4	1.49e-10	62.4	66.667	gi|665391412|ref|NP_001036277.2|	g1046	Lsd-2	FBgn0030608
NP_001036277	g1046.t2	lipid_storage_droplet-2_isoform_D	1014	318	217	74	21	1.29e-124	361	85.253	gi|665391412|ref|NP_001036277.2|	g1046	Lsd-2	FBgn0030608
NP_001285261	g1046.t2	lipid_storage_droplet-2_isoform_E	1014	335	216	74	21	5.46e-124	360	85.185	gi|665391414|ref|NP_001285261.1|	g1046	Lsd-2	FBgn0030608
NP_001285261	g1046.t2	lipid_storage_droplet-2_isoform_E	1014	335	42	74	4	1.42e-10	62.4	66.667	gi|665391414|ref|NP_001285261.1|	g1046	Lsd-2	FBgn0030608
NP_572996	g1046.t2	lipid_storage_droplet-2_isoform_A	1014	352	288	80	27	0	509	87.847	gi|18859967|ref|NP_572996.1|	g1046	Lsd-2	FBgn0030608
NP_651183	g1046.t2	lipid_storage_droplet-1_isoform_C	1014	405	211	60	20	9.78e-17	81.3	26.066	gi|45550802|ref|NP_651183.3|	g1046	Lsd-1	FBgn0039114
NP_611207	g10460.t1	uncharacterized_protein_Dmel_CG6550	1479	552	439	86	29	2.01e-26	113	23.918	gi|19922432|ref|NP_611207.1|	g10460	CG6550	FBgn0034214
NP_650002	g10460.t1	uncharacterized_protein_Dmel_CG6345	1479	583	479	97	32	0	785	79.749	gi|21356207|ref|NP_650002.1|	g10460	CG6345	FBgn0037816
NP_611207	g10460.t2	uncharacterized_protein_Dmel_CG6550	1815	552	481	78	26	4.32e-30	125	23.909	gi|19922432|ref|NP_611207.1|	g10460	CG6550	FBgn0034214
NP_650002	g10460.t2	uncharacterized_protein_Dmel_CG6345	1815	583	542	89	30	0	871	78.044	gi|21356207|ref|NP_650002.1|	g10460	CG6345	FBgn0037816
AAL13710	g10461.t1	GM01970p	630	233	191	91	30	7.38e-107	307	77.487	gi|16183595|gb|AAL13710.1|	g10461	Rrp46	FBgn0037815
AAL49254	g10461.t1	RE67757p	630	246	92	38	13	0.014	36.6	28.261	gi|17946442|gb|AAL49254.1|	g10461	Ski6	FBgn0032487
AAL90131	g10461.t1	AT21729p	630	698	78	25	8	2.1	30.4	25.641	gi|19528033|gb|AAL90131.1|	g10461	TTLL6A	FBgn0034459
NP_609618	g10461.t1	Ski6_isoform_A	630	246	92	38	13	0.014	36.6	28.261	gi|24584046|ref|NP_609618.2|	g10461	Ski6	FBgn0032487
NP_650001	g10461.t1	Rrp46	630	233	191	91	30	1.04e-105	304	76.963	gi|24645688|ref|NP_650001.2|	g10461	Rrp46	FBgn0037815
CAA11212	g10462.t1	iron_regulatory_protein-1B	2700	899	899	99	33	0	1704	92.325	gi|3250766|emb|CAA11212.1|	g10462	Irp-1B	FBgn0024957
CAB93520	g10462.t1	iron_regulatory_protein_1B	2700	899	899	99	33	0	1727	93.548	gi|8250173|emb|CAB93520.1|	g10462	Irp-1B	FBgn0024957
NP_477371	g10462.t1	iron_regulatory_protein_1A	2700	902	898	99	33	0	1635	88.976	gi|17137564|ref|NP_477371.1|	g10462	Irp-1A	FBgn0024958
NP_524303	g10462.t1	iron_regulatory_protein_1B	2700	899	899	99	33	0	1729	93.66	gi|24645686|ref|NP_524303.2|	g10462	Irp-1B	FBgn0024957
NP_001247368	g10463.t1	aralar1_isoform_E	1020	707	286	83	27	7.26e-10	61.2	25.524	gi|386766764|ref|NP_001247368.1|	g10463	aralar1	FBgn0028646
NP_001247368	g10463.t1	aralar1_isoform_E	1020	707	206	83	20	0.00012	45.1	27.184	gi|386766764|ref|NP_001247368.1|	g10463	aralar1	FBgn0028646
NP_001263107	g10463.t1	aralar1_isoform_F	1020	694	206	83	20	0.000144	44.7	27.184	gi|442621874|ref|NP_001263107.1|	g10463	aralar1	FBgn0028646
NP_001263107	g10463.t1	aralar1_isoform_F	1020	694	286	83	27	9.01e-10	60.8	25.524	gi|442621874|ref|NP_001263107.1|	g10463	aralar1	FBgn0028646
NP_651284	g10463.t1	uncharacterized_protein_Dmel_CG5805_isoform_A	1020	339	340	99	33	0	607	90.294	gi|21355541|ref|NP_651284.1|	g10463	CG5805	FBgn0039223
NP_651795	g10463.t1	aralar1_isoform_A	1020	682	286	83	27	9.19e-10	60.8	25.524	gi|24651389|ref|NP_651795.2|	g10463	aralar1	FBgn0028646
NP_651795	g10463.t1	aralar1_isoform_A	1020	682	206	83	20	0.000144	44.7	27.184	gi|24651389|ref|NP_651795.2|	g10463	aralar1	FBgn0028646
NP_608424	g10464.t1	cystathionine_beta-synthase_isoform_A	1449	522	133	25	8	8.5	30	23.308	gi|20129101|ref|NP_608424.1|	g10464	Cbs	FBgn0031148
NP_651285	g10464.t1	uncharacterized_protein_Dmel_CG13634	1449	462	461	94	31	0	566	69.848	gi|24649778|ref|NP_651285.1|	g10464	CG13634	FBgn0039224
AAA28521	g10465.t1	D-ets-2_protein_partial	2415	159	86	11	4	5e-31	120	66.279	gi|157385|gb|AAA28521.1|	g10465	pnt	FBgn0003118
AAC34200	g10465.t1	D-ets-2_DNA_binding_domain_protein_partial	2415	158	113	14	5	4.24e-31	120	54.867	gi|157192|gb|AAC34200.1|	g10465	pnt	FBgn0003118
NP_523945	g10465.t1	Ets_at_65A_isoform_B	2415	257	83	10	3	2.95e-30	121	61.446	gi|24659081|ref|NP_523945.2|	g10465	Ets65A	FBgn0005658
NP_651286	g10465.t1	Ets96B_isoform_C	2415	631	267	66	11	4.89e-128	397	79.401	gi|665394992|ref|NP_651286.3|	g10465	Ets96B	FBgn0039225
NP_651286	g10465.t1	Ets96B_isoform_C	2415	631	293	66	11	3.45e-47	179	63.481	gi|665394992|ref|NP_651286.3|	g10465	Ets96B	FBgn0039225
NP_996290	g10465.t1	Ets96B_isoform_B	2415	640	297	66	11	5.11e-47	178	62.963	gi|45553507|ref|NP_996290.1|	g10465	Ets96B	FBgn0039225
NP_996290	g10465.t1	Ets96B_isoform_B	2415	640	267	66	11	1.23e-127	396	79.401	gi|45553507|ref|NP_996290.1|	g10465	Ets96B	FBgn0039225
AAK93110	g10466.t1	LD23619p	948	355	285	90	30	2.45e-171	479	81.404	gi|15291683|gb|AAK93110.1|	g10466	Ude	FBgn0039226
NP_001262929	g10466.t1	Uracil-DNA_degrading_factor_isoform_B	948	316	285	90	30	7.52e-172	479	81.404	gi|442620953|ref|NP_001262929.1|	g10466	Ude	FBgn0039226
NP_725497	g10466.t1	Rap1_interacting_factor_1	948	1416	48	15	5	1.8	31.6	35.417	gi|24653946|ref|NP_725497.1|	g10466	Rif1	FBgn0050085
NP_725525	g10466.t1	aspartyl_beta-hydroxylase_isoform_A	948	785	82	26	9	3	30.8	28.049	gi|24654024|ref|NP_725525.1|	g10466	Asph	FBgn0034075
AAL39720	g10467.t1	LD31228p	642	629	70	32	11	8.81e-05	43.9	34.286	gi|17862486|gb|AAL39720.1|	g10467	CG32813	FBgn0052813
NP_569909	g10467.t1	uncharacterized_protein_Dmel_CG32813_isoform_H	642	581	70	32	11	7.47e-05	43.9	34.286	gi|442614757|ref|NP_569909.2|	g10467	CG32813	FBgn0052813
NP_608609	g10467.t1	uncharacterized_protein_Dmel_CG14352	642	251	196	85	28	3.73e-21	89	32.653	gi|19920520|ref|NP_608609.1|	g10467	CG14352	FBgn0031351
NP_726736	g10467.t1	uncharacterized_protein_Dmel_CG32813_isoform_B	642	572	70	32	11	7.44e-05	43.9	34.286	gi|24639079|ref|NP_726736.1|	g10467	CG32813	FBgn0052813
AAQ22517	g10468.t1	LD26355p	4962	1654	1670	99	33	0	2412	80.778	gi|33589500|gb|AAQ22517.1|	g10468	polybromo	FBgn0039227
NP_001261906	g10468.t1	brahma_isoform_E	4962	1658	89	25	2	1.26e-07	58.2	31.461	gi|442632632|ref|NP_001261906.1|	g10468	brm	FBgn0000212
NP_001261906	g10468.t1	brahma_isoform_E	4962	1658	72	25	1	3.31e-10	66.6	44.444	gi|442632632|ref|NP_001261906.1|	g10468	brm	FBgn0000212
NP_001261906	g10468.t1	brahma_isoform_E	4962	1658	91	25	2	2.06e-08	60.5	34.066	gi|442632632|ref|NP_001261906.1|	g10468	brm	FBgn0000212
NP_001261906	g10468.t1	brahma_isoform_E	4962	1658	83	25	2	2.32e-11	70.1	37.349	gi|442632632|ref|NP_001261906.1|	g10468	brm	FBgn0000212
NP_001261906	g10468.t1	brahma_isoform_E	4962	1658	79	25	2	0.002	44.3	29.114	gi|442632632|ref|NP_001261906.1|	g10468	brm	FBgn0000212
NP_001261907	g10468.t1	brahma_isoform_F	4962	1642	79	25	2	0.002	44.3	29.114	gi|442632634|ref|NP_001261907.1|	g10468	brm	FBgn0000212
NP_001261907	g10468.t1	brahma_isoform_F	4962	1642	91	25	2	2.02e-08	60.5	34.066	gi|442632634|ref|NP_001261907.1|	g10468	brm	FBgn0000212
NP_001261907	g10468.t1	brahma_isoform_F	4962	1642	89	25	2	1.28e-07	57.8	31.461	gi|442632634|ref|NP_001261907.1|	g10468	brm	FBgn0000212
NP_001261907	g10468.t1	brahma_isoform_F	4962	1642	83	25	2	2.32e-11	70.1	37.349	gi|442632634|ref|NP_001261907.1|	g10468	brm	FBgn0000212
NP_001261907	g10468.t1	brahma_isoform_F	4962	1642	72	25	1	3.47e-10	66.2	44.444	gi|442632634|ref|NP_001261907.1|	g10468	brm	FBgn0000212
NP_651288	g10468.t1	polybromo	4962	1654	1670	99	33	0	2415	80.838	gi|24649782|ref|NP_651288.1|	g10468	polybromo	FBgn0039227
AAD34745	g10469.t1	unknown	1029	527	274	80	27	1.12e-162	465	86.496	gi|4972700|gb|AAD34745.1|	g10469	lili	FBgn0027539
AAO24967	g10469.t1	RE18250p	1029	527	274	80	27	2.85e-165	472	87.226	gi|27819837|gb|AAO24967.1|	g10469	lili	FBgn0027539
NP_001262930	g10469.t1	lilipod_isoform_B	1029	519	274	80	27	2.41e-165	472	87.226	gi|442620959|ref|NP_001262930.1|	g10469	lili	FBgn0027539
NP_651290	g10469.t1	lilipod_isoform_A	1029	527	274	80	27	3.01e-165	472	87.226	gi|21355547|ref|NP_651290.1|	g10469	lili	FBgn0027539
NP_651721	g10469.t1	integrator_11	1029	597	83	20	7	2.5	31.2	28.916	gi|21358523|ref|NP_651721.1|	g10469	IntS11	FBgn0039691
NP_524696	g1047.t1	microsomal_glutathione_S-transferase-like_isoform_A	480	152	145	91	30	8.31e-40	132	54.483	gi|24643618|ref|NP_524696.2|	g1047	Mgstl	FBgn0025814
NP_788903	g1047.t1	uncharacterized_protein_Dmel_CG33177	480	167	167	99	33	1.42e-74	221	72.455	gi|28571189|ref|NP_788903.1|	g1047	CG33177	FBgn0053177
NP_651289	g10470.t1	uncharacterized_protein_Dmel_CG6980	630	250	216	95	32	1.35e-73	223	56.019	gi|24649785|ref|NP_651289.1|	g10470	CG6980	FBgn0039228
AAD34745	g10471.t1	unknown	660	527	205	93	31	4.36e-98	295	95.61	gi|4972700|gb|AAD34745.1|	g10471	lili	FBgn0027539
AAO24967	g10471.t1	RE18250p	660	527	205	93	31	9.72e-97	292	95.122	gi|27819837|gb|AAO24967.1|	g10471	lili	FBgn0027539
NP_001262930	g10471.t1	lilipod_isoform_B	660	519	205	93	31	3.04e-98	295	95.61	gi|442620959|ref|NP_001262930.1|	g10471	lili	FBgn0027539
NP_651290	g10471.t1	lilipod_isoform_A	660	527	205	93	31	4.46e-98	295	95.61	gi|21355547|ref|NP_651290.1|	g10471	lili	FBgn0027539
NP_001036756	g10472.t1	uncharacterized_protein_Dmel_CG34150	414	137	134	96	32	1.38e-70	209	75.373	gi|281362481|ref|NP_001036756.2|	g10472	CG34150	FBgn0083986
NP_523874	g10473.t1	Cyclophilin-like	1725	176	158	27	9	1.85e-22	95.5	36.076	gi|17986117|ref|NP_523874.1|	g10473	Cypl	FBgn0035141
NP_611113	g10473.t1	uncharacterized_protein_Dmel_CG7747	1725	517	164	29	10	3.74e-26	113	42.073	gi|19922376|ref|NP_611113.1|	g10473	CG7747	FBgn0034109
NP_651291	g10473.t1	uncharacterized_protein_Dmel_CG5808	1725	653	415	72	24	0	618	80.723	gi|21355677|ref|NP_651291.1|	g10473	CG5808	FBgn0027617
NP_724939	g10473.t1	uncharacterized_protein_Dmel_CG11777	1725	161	167	29	10	4.13e-21	91.3	34.132	gi|24652460|ref|NP_724939.1|	g10473	CG11777	FBgn0033527
AAL29089	g10474.t1	LP03039p	2919	392	92	9	3	2.19e-51	186	94.565	gi|16769740|gb|AAL29089.1|	g10474	Saf-B	FBgn0039229
AAN71337	g10474.t1	RE24907p_partial	2919	977	410	77	14	3.41e-108	359	60.976	gi|25012464|gb|AAN71337.1|	g10474	Saf-B	FBgn0039229
AAN71337	g10474.t1	RE24907p_partial	2919	977	357	77	12	5.59e-74	264	62.465	gi|25012464|gb|AAN71337.1|	g10474	Saf-B	FBgn0039229
NP_001262931	g10474.t1	scaffold_attachment_factor_B_isoform_D	2919	279	248	25	8	3.64e-53	188	51.613	gi|442620965|ref|NP_001262931.1|	g10474	Saf-B	FBgn0039229
NP_001303446	g10474.t1	scaffold_attachment_factor_B_isoform_F	2919	270	248	25	8	4.13e-53	187	51.613	gi|939620332|ref|NP_001303446.1|	g10474	Saf-B	FBgn0039229
NP_733041	g10474.t1	scaffold_attachment_factor_B_isoform_B	2919	928	404	77	14	4.01e-118	384	66.832	gi|45551966|ref|NP_733041.2|	g10474	Saf-B	FBgn0039229
NP_733041	g10474.t1	scaffold_attachment_factor_B_isoform_B	2919	928	357	77	12	2.38e-74	264	62.465	gi|45551966|ref|NP_733041.2|	g10474	Saf-B	FBgn0039229
NP_001138033	g10475.t1	bestrophin_1_isoform_B	2304	769	818	99	33	0	1030	72.494	gi|221378637|ref|NP_001138033.1|	g10475	Best1	FBgn0040238
NP_001247018	g10475.t1	bestrophin_1_isoform_C	2304	784	818	99	33	0	1066	74.205	gi|386765452|ref|NP_001247018.1|	g10475	Best1	FBgn0040238
NP_001262452	g10475.t1	bestrophin_1_isoform_D	2304	736	770	99	33	0	1089	78.831	gi|442618415|ref|NP_001262452.1|	g10475	Best1	FBgn0040238
NP_652603	g10475.t1	bestrophin_1_isoform_A	2304	721	770	99	33	0	1052	77.013	gi|21358115|ref|NP_652603.1|	g10475	Best1	FBgn0040238
NP_730039	g10475.t1	bestrophin_3	2304	535	392	51	17	0	531	64.031	gi|24664569|ref|NP_730039.1|	g10475	Best3	FBgn0036492
NP_001138033	g10475.t2	bestrophin_1_isoform_B	2421	769	818	99	33	0	1069	74.694	gi|221378637|ref|NP_001138033.1|	g10475	Best1	FBgn0040238
NP_001247018	g10475.t2	bestrophin_1_isoform_C	2421	784	818	99	33	0	1106	76.406	gi|386765452|ref|NP_001247018.1|	g10475	Best1	FBgn0040238
NP_001262452	g10475.t2	bestrophin_1_isoform_D	2421	736	809	99	33	0	1071	75.031	gi|442618415|ref|NP_001262452.1|	g10475	Best1	FBgn0040238
NP_652603	g10475.t2	bestrophin_1_isoform_A	2421	721	809	99	33	0	1034	73.3	gi|21358115|ref|NP_652603.1|	g10475	Best1	FBgn0040238
NP_730039	g10475.t2	bestrophin_3	2421	535	392	49	16	0	533	64.031	gi|24664569|ref|NP_730039.1|	g10475	Best3	FBgn0036492
AAM50159	g10476.t1	GH12418p	1188	129	118	30	10	5.35e-64	201	92.373	gi|21428880|gb|AAM50159.1|	g10476	CG12814	FBgn0037796
NP_001036700	g10476.t1	uncharacterized_protein_Dmel_CG12814_isoform_B	1188	408	381	91	30	0	632	87.664	gi|116007986|ref|NP_001036700.1|	g10476	CG12814	FBgn0037796
NP_001262453	g10476.t1	uncharacterized_protein_Dmel_CG12814_isoform_D	1188	403	381	91	30	0	616	86.352	gi|442618419|ref|NP_001262453.1|	g10476	CG12814	FBgn0037796
NP_001262454	g10476.t1	uncharacterized_protein_Dmel_CG12814_isoform_E	1188	441	378	91	30	0	624	87.566	gi|442618421|ref|NP_001262454.1|	g10476	CG12814	FBgn0037796
NP_649984	g10476.t1	uncharacterized_protein_Dmel_CG12814_isoform_C	1188	436	378	91	30	0	609	86.243	gi|386765455|ref|NP_649984.3|	g10476	CG12814	FBgn0037796
AAX33424	g10477.t1	RE44971p	1110	537	223	60	20	3.06e-133	392	93.722	gi|60677835|gb|AAX33424.1|	g10477	Syn	FBgn0004575
NP_731457	g10477.t1	synapsin_isoform_A	1110	537	223	60	20	4.93e-134	394	94.17	gi|45551862|ref|NP_731457.2|	g10477	Syn	FBgn0004575
NP_731458	g10477.t1	synapsin_isoform_E	1110	597	285	77	26	1.14e-151	441	90.526	gi|62484473|ref|NP_731458.2|	g10477	Syn	FBgn0004575
NP_731459	g10477.t1	synapsin_isoform_D	1110	1041	285	77	26	2.13e-148	446	90.526	gi|62484475|ref|NP_731459.2|	g10477	Syn	FBgn0004575
Q24546	g10477.t1	RecName:_Full=Synapsin;_Contains:_RecName:_Full=Synapsin-1;_Short=Syn1;_AltName:_Full=Syn1-S;_Contains:_RecName:_Full=Synapsin-2;_Short=Syn2	1110	1025	285	77	26	1.09e-147	444	90.175	gi|62296770|sp|Q24546.2|SYN_DROME	g10477	Syn	FBgn0004575
CAA08989	g10478.t1	tissue_inhibitor_of_metalloproteases	633	210	210	99	33	1.24e-101	293	69.048	gi|4157982|emb|CAA08989.1|	g10478	Timp	FBgn0025879
NP_609325	g10478.t1	TbCMF46	633	566	71	29	10	4.4	29.3	32.394	gi|28574535|ref|NP_609325.2|	g10478	TbCMF46	FBgn0032163
NP_651265	g10478.t1	uncharacterized_protein_Dmel_CG13618	633	252	58	27	9	0.73	31.2	32.759	gi|21355505|ref|NP_651265.1|	g10478	CG13618	FBgn0039203
NP_731461	g10478.t1	tissue_inhibitor_of_metalloproteases	633	210	210	99	33	2.23e-100	290	68.571	gi|24645638|ref|NP_731461.1|	g10478	Timp	FBgn0025879
CAA64723	g10479.t1	homologous_to_synapsin_I	2238	980	241	87	10	2.89e-72	254	67.22	gi|1419487|emb|CAA64723.1|	g10479	Syn	FBgn0004575
CAA64723	g10479.t1	homologous_to_synapsin_I	2238	980	428	87	19	2.9e-151	466	75.467	gi|1419487|emb|CAA64723.1|	g10479	Syn	FBgn0004575
NP_731457	g10479.t1	synapsin_isoform_A	2238	537	306	41	14	2.48e-143	431	91.83	gi|45551862|ref|NP_731457.2|	g10479	Syn	FBgn0004575
NP_731459	g10479.t1	synapsin_isoform_D	2238	1041	241	87	10	3.99e-71	252	66.805	gi|62484475|ref|NP_731459.2|	g10479	Syn	FBgn0004575
NP_731459	g10479.t1	synapsin_isoform_D	2238	1041	429	87	19	3.59e-152	470	75.524	gi|62484475|ref|NP_731459.2|	g10479	Syn	FBgn0004575
NP_788628	g10479.t1	synapsin_isoform_F	2238	981	241	87	10	1.68e-71	253	66.805	gi|45552106|ref|NP_788628.2|	g10479	Syn	FBgn0004575
NP_788628	g10479.t1	synapsin_isoform_F	2238	981	429	87	19	7.83e-153	470	75.524	gi|45552106|ref|NP_788628.2|	g10479	Syn	FBgn0004575
Q24546	g10479.t1	RecName:_Full=Synapsin;_Contains:_RecName:_Full=Synapsin-1;_Short=Syn1;_AltName:_Full=Syn1-S;_Contains:_RecName:_Full=Synapsin-2;_Short=Syn2	2238	1025	241	87	10	2.97e-71	252	66.805	gi|62296770|sp|Q24546.2|SYN_DROME	g10479	Syn	FBgn0004575
Q24546	g10479.t1	RecName:_Full=Synapsin;_Contains:_RecName:_Full=Synapsin-1;_Short=Syn1;_AltName:_Full=Syn1-S;_Contains:_RecName:_Full=Synapsin-2;_Short=Syn2	2238	1025	429	87	19	2.24e-152	471	75.524	gi|62296770|sp|Q24546.2|SYN_DROME	g10479	Syn	FBgn0004575
NP_001285263	g1048.t1	uncharacterized_protein_Dmel_CG33178_isoform_B	498	177	161	90	30	1.2e-89	259	78.261	gi|665391420|ref|NP_001285263.1|	g1048	CG33178	FBgn0053178
NP_788904	g1048.t1	uncharacterized_protein_Dmel_CG33178_isoform_A	498	165	149	90	30	1.79e-93	269	84.564	gi|28571191|ref|NP_788904.1|	g1048	CG33178	FBgn0053178
NP_648550	g10480.t1	uncharacterized_protein_Dmel_CG5645	681	855	87	38	13	1.3	31.2	20.69	gi|21357951|ref|NP_648550.1|	g10480	CG5645	FBgn0036254
NP_649985	g10480.t1	uncharacterized_protein_Dmel_CG12420	681	240	182	80	27	1.76e-58	185	79.67	gi|24645640|ref|NP_649985.1|	g10480	CG12420	FBgn0037797
AAL89917	g10481.t1	RE53107p	507	110	110	65	22	7.26e-65	194	83.636	gi|19527605|gb|AAL89917.1|	g10481	CG12817	FBgn0037798
AAM27507	g10481.t1	LD16191p	507	281	88	50	17	1.46e-12	64.7	39.773	gi|20976864|gb|AAM27507.1|	g10481	CG17271	FBgn0038829
NP_001036701	g10481.t1	uncharacterized_protein_Dmel_CG12817	507	171	168	99	33	1.31e-107	305	85.119	gi|116007988|ref|NP_001036701.1|	g10481	CG12817	FBgn0037798
NP_001036734	g10481.t1	uncharacterized_protein_Dmel_CG17271_isoform_B	507	270	109	56	19	8.01e-07	48.5	31.193	gi|116008054|ref|NP_001036734.1|	g10481	CG17271	FBgn0038829
NP_650916	g10481.t1	uncharacterized_protein_Dmel_CG17271_isoform_A	507	281	97	56	19	7.97e-13	65.5	37.113	gi|24648536|ref|NP_650916.1|	g10481	CG17271	FBgn0038829
NP_001036703	g10482.t1	uncharacterized_protein_Dmel_CG34107	345	114	114	99	33	2.37e-67	199	81.579	gi|116007992|ref|NP_001036703.1|	g10482	CG34107	FBgn0083943
NP_609195	g10482.t1	uncharacterized_protein_Dmel_CG8360_isoform_A	345	158	61	51	17	0.41	30	27.869	gi|24582741|ref|NP_609195.1|	g10482	CG8360	FBgn0032001
NP_001189208	g10483.t1	uncharacterized_protein_Dmel_CG42795_isoform_A	9387	3189	80	97	1	0.00025	48.1	47.5	gi|320542598|ref|NP_001189208.1|	g10483	CG42795	FBgn0261928
NP_001189208	g10483.t1	uncharacterized_protein_Dmel_CG42795_isoform_A	9387	3189	3236	97	31	0	2711	56.984	gi|320542598|ref|NP_001189208.1|	g10483	CG42795	FBgn0261928
NP_001287270	g10483.t1	uncharacterized_protein_Dmel_CG42795_isoform_E	9387	3190	3236	97	31	0	2713	57.015	gi|665393748|ref|NP_001287270.1|	g10483	CG42795	FBgn0261928
NP_001287270	g10483.t1	uncharacterized_protein_Dmel_CG42795_isoform_E	9387	3190	80	97	1	0.00025	48.1	47.5	gi|665393748|ref|NP_001287270.1|	g10483	CG42795	FBgn0261928
NP_001287271	g10483.t1	uncharacterized_protein_Dmel_CG42795_isoform_F	9387	2928	3040	89	30	0	2578	56.645	gi|665393750|ref|NP_001287271.1|	g10483	CG42795	FBgn0261928
NP_001287272	g10483.t1	uncharacterized_protein_Dmel_CG42795_isoform_G	9387	3213	80	97	1	0.000253	48.1	47.5	gi|665393752|ref|NP_001287272.1|	g10483	CG42795	FBgn0261928
NP_001287272	g10483.t1	uncharacterized_protein_Dmel_CG42795_isoform_G	9387	3213	3237	97	31	0	2753	57.522	gi|665393752|ref|NP_001287272.1|	g10483	CG42795	FBgn0261928
NP_649988	g10483.t1	uncharacterized_protein_Dmel_CG42795_isoform_B	9387	3068	80	90	1	0.000269	48.1	47.5	gi|320542600|ref|NP_649988.2|	g10483	CG42795	FBgn0261928
NP_649988	g10483.t1	uncharacterized_protein_Dmel_CG42795_isoform_B	9387	3068	3016	90	29	0	2572	57.626	gi|320542600|ref|NP_649988.2|	g10483	CG42795	FBgn0261928
NP_649989	g10484.t1	uncharacterized_protein_Dmel_CG3999_isoform_A	2958	985	985	99	33	0	1814	91.472	gi|24645648|ref|NP_649989.1|	g10484	CG3999	FBgn0037801
AAF43411	g10485.t1	pontin	1371	456	456	99	33	0	884	98.246	gi|7243680|gb|AAF43411.1|AF233278_1	g10485	pont	FBgn0040078
AAM49827	g10485.t1	GH01006p	1371	504	37	8	3	0.005	40.4	56.757	gi|21428334|gb|AAM49827.1|	g10485	Spg7	FBgn0024992
NP_524156	g10485.t1	reptin_isoform_A	1371	481	454	99	33	1.93e-123	368	45.154	gi|17737635|ref|NP_524156.1|	g10485	rept	FBgn0040075
NP_573258	g10485.t1	vacuolar_protein_sorting_4_isoform_A	1371	442	84	18	6	9.19e-05	45.8	34.524	gi|18859657|ref|NP_573258.1|	g10485	Vps4	FBgn0283469
NP_652608	g10485.t1	pontin	1371	456	456	99	33	0	888	98.684	gi|21358125|ref|NP_652608.1|	g10485	pont	FBgn0040078
NP_001247019	g10487.t1	Nuak1_ortholog_isoform_F	4425	1532	898	88	20	0	1206	76.169	gi|386765467|ref|NP_001247019.1|	g10487	Nuak	FBgn0262617
NP_001247019	g10487.t1	Nuak1_ortholog_isoform_F	4425	1532	461	88	10	4.5e-175	565	79.393	gi|386765467|ref|NP_001247019.1|	g10487	Nuak	FBgn0262617
NP_001262457	g10487.t1	Nuak1_ortholog_isoform_H	4425	1551	480	88	10	7.67e-171	554	76.458	gi|442618435|ref|NP_001262457.1|	g10487	Nuak	FBgn0262617
NP_001262457	g10487.t1	Nuak1_ortholog_isoform_H	4425	1551	898	88	20	0	1206	76.169	gi|442618435|ref|NP_001262457.1|	g10487	Nuak	FBgn0262617
NP_001262458	g10487.t1	Nuak1_ortholog_isoform_I	4425	2556	768	76	17	0	1144	81.641	gi|442618437|ref|NP_001262458.1|	g10487	Nuak	FBgn0262617
NP_001262458	g10487.t1	Nuak1_ortholog_isoform_I	4425	2556	395	76	8	2.02e-145	494	78.734	gi|442618437|ref|NP_001262458.1|	g10487	Nuak	FBgn0262617
NP_649991	g10487.t1	Nuak1_ortholog_isoform_A	4425	1427	437	87	9	6.3e-170	549	79.634	gi|45550727|ref|NP_649991.2|	g10487	Nuak	FBgn0262617
NP_649991	g10487.t1	Nuak1_ortholog_isoform_A	4425	1427	898	87	20	0	1206	76.169	gi|45550727|ref|NP_649991.2|	g10487	Nuak	FBgn0262617
NP_649993	g10487.t1	Nuak1_ortholog_isoform_E	4425	2537	768	76	17	0	1145	81.641	gi|386765465|ref|NP_649993.2|	g10487	Nuak	FBgn0262617
NP_649993	g10487.t1	Nuak1_ortholog_isoform_E	4425	2537	376	76	8	2.17e-149	506	82.447	gi|386765465|ref|NP_649993.2|	g10487	Nuak	FBgn0262617
NP_001262458	g10488.t1	Nuak1_ortholog_isoform_I	4080	2556	706	78	17	0	868	76.771	gi|442618437|ref|NP_001262458.1|	g10488	Nuak	FBgn0262617
NP_001262458	g10488.t1	Nuak1_ortholog_isoform_I	4080	2556	413	78	10	4.69e-97	346	64.649	gi|442618437|ref|NP_001262458.1|	g10488	Nuak	FBgn0262617
NP_649993	g10488.t1	Nuak1_ortholog_isoform_E	4080	2537	413	78	10	5.28e-97	345	64.649	gi|386765465|ref|NP_649993.2|	g10488	Nuak	FBgn0262617
NP_649993	g10488.t1	Nuak1_ortholog_isoform_E	4080	2537	706	78	17	0	868	76.771	gi|386765465|ref|NP_649993.2|	g10488	Nuak	FBgn0262617
NP_727460	g10488.t1	uncharacterized_protein_Dmel_CG32669	4080	604	84	6	2	7.5	32	30.952	gi|24641117|ref|NP_727460.1|	g10488	CG32669	FBgn0052669
AAL39329	g10489.t1	GH23483p	1773	839	88	14	5	5.5	31.2	28.409	gi|17861704|gb|AAL39329.1|	g10489	Atpalpha	FBgn0002921
NP_649994	g10489.t1	uncharacterized_protein_Dmel_CG6293_isoform_A	1773	573	548	93	31	0	990	91.058	gi|21356175|ref|NP_649994.1|	g10489	CG6293	FBgn0037807
NP_732575	g10489.t1	Na_pump_alpha_subunit_isoform_D	1773	839	88	14	5	5.6	31.2	28.409	gi|24648582|ref|NP_732575.1|	g10489	Atpalpha	FBgn0002921
NP_996142	g10489.t1	uncharacterized_protein_Dmel_CG43980_isoform_B	1773	1326	99	16	5	5.3	31.2	26.263	gi|45553229|ref|NP_996142.1|	g10489	CG43980	FBgn0264711
NP_572998	g1049.t1	uncharacterized_protein_Dmel_CG9065	249	88	36	43	14	4e-17	69.7	88.889	gi|24642093|ref|NP_572998.1|	g1049	CG9065	FBgn0030610
NP_001262460	g10490.t1	BIR_repeat_containing_ubiquitin-conjugating_enzyme_isoform_B	14235	4976	1241	99	9	0	1790	76.068	gi|442618443|ref|NP_001262460.1|	g10490	Bruce	FBgn0266717
NP_001262460	g10490.t1	BIR_repeat_containing_ubiquitin-conjugating_enzyme_isoform_B	14235	4976	3804	99	26	0	5487	77.524	gi|442618443|ref|NP_001262460.1|	g10490	Bruce	FBgn0266717
NP_001262461	g10490.t1	BIR_repeat_containing_ubiquitin-conjugating_enzyme_isoform_C	14235	4852	4887	99	33	0	7285	79.169	gi|442618445|ref|NP_001262461.1|	g10490	Bruce	FBgn0266717
NP_001262462	g10490.t1	BIR_repeat_containing_ubiquitin-conjugating_enzyme_isoform_D	14235	4875	4911	99	33	0	7265	78.762	gi|442618447|ref|NP_001262462.1|	g10490	Bruce	FBgn0266717
NP_001262463	g10490.t1	BIR_repeat_containing_ubiquitin-conjugating_enzyme_isoform_E	14235	4865	4911	99	33	0	7237	78.579	gi|442618449|ref|NP_001262463.1|	g10490	Bruce	FBgn0266717
NP_649995	g10490.t1	BIR_repeat_containing_ubiquitin-conjugating_enzyme_isoform_A	14235	4876	4911	99	33	0	7271	78.782	gi|45550729|ref|NP_649995.2|	g10490	Bruce	FBgn0266717
NP_001262460	g10490.t2	BIR_repeat_containing_ubiquitin-conjugating_enzyme_isoform_B	14220	4976	3799	99	26	0	5492	77.626	gi|442618443|ref|NP_001262460.1|	g10490	Bruce	FBgn0266717
NP_001262460	g10490.t2	BIR_repeat_containing_ubiquitin-conjugating_enzyme_isoform_B	14220	4976	1236	99	9	0	1797	76.375	gi|442618443|ref|NP_001262460.1|	g10490	Bruce	FBgn0266717
NP_001262461	g10490.t2	BIR_repeat_containing_ubiquitin-conjugating_enzyme_isoform_C	14220	4852	4883	99	33	0	7289	79.296	gi|442618445|ref|NP_001262461.1|	g10490	Bruce	FBgn0266717
NP_001262462	g10490.t2	BIR_repeat_containing_ubiquitin-conjugating_enzyme_isoform_D	14220	4875	4906	99	33	0	7271	78.863	gi|442618447|ref|NP_001262462.1|	g10490	Bruce	FBgn0266717
NP_001262463	g10490.t2	BIR_repeat_containing_ubiquitin-conjugating_enzyme_isoform_E	14220	4865	4906	99	33	0	7245	78.679	gi|442618449|ref|NP_001262463.1|	g10490	Bruce	FBgn0266717
NP_649995	g10490.t2	BIR_repeat_containing_ubiquitin-conjugating_enzyme_isoform_A	14220	4876	4906	99	33	0	7277	78.883	gi|45550729|ref|NP_649995.2|	g10490	Bruce	FBgn0266717
AAL91368	g10491.t1	legless	921	1464	56	17	6	2.6	31.2	33.929	gi|19550445|gb|AAL91368.1|AF457205_1	g10491	lgs	FBgn0039907
AAM29276	g10491.t1	AT16934p	921	586	35	11	4	9.8	28.9	34.286	gi|21064093|gb|AAM29276.1|	g10491	CG10950	FBgn0034205
NP_611200	g10491.t1	uncharacterized_protein_Dmel_CG10950	921	586	35	11	4	9.6	28.9	34.286	gi|28573500|ref|NP_611200.2|	g10491	CG10950	FBgn0034205
NP_649996	g10491.t1	uncharacterized_protein_Dmel_CG12818	921	288	310	99	33	2.36e-77	238	57.742	gi|24645661|ref|NP_649996.1|	g10491	CG12818	FBgn0037809
NP_651922	g10491.t1	legless	921	1469	56	17	6	2.6	31.2	33.929	gi|21356901|ref|NP_651922.1|	g10491	lgs	FBgn0039907
AAL14022	g10492.t1	SD10401p	3699	328	254	18	6	8.82e-36	140	39.764	gi|16198341|gb|AAL14022.1|	g10492	sle	FBgn0037810
AAM11003	g10492.t1	AT09724p	3699	487	416	33	11	5.68e-42	162	36.538	gi|20151287|gb|AAM11003.1|	g10492	CG12592	FBgn0037811
NP_731472	g10492.t1	slender_lobes_isoform_B	3699	1430	299	72	8	1.62e-33	142	40.134	gi|24645663|ref|NP_731472.1|	g10492	sle	FBgn0037810
NP_731472	g10492.t1	slender_lobes_isoform_B	3699	1430	199	72	5	1.58e-24	112	44.724	gi|24645663|ref|NP_731472.1|	g10492	sle	FBgn0037810
NP_731472	g10492.t1	slender_lobes_isoform_B	3699	1430	468	72	11	1.56e-52	203	38.889	gi|24645663|ref|NP_731472.1|	g10492	sle	FBgn0037810
NP_731473	g10492.t1	slender_lobes_isoform_A	3699	1420	299	71	8	1.63e-33	142	40.134	gi|24645665|ref|NP_731473.1|	g10492	sle	FBgn0037810
NP_731473	g10492.t1	slender_lobes_isoform_A	3699	1420	468	71	11	1.96e-52	203	38.889	gi|24645665|ref|NP_731473.1|	g10492	sle	FBgn0037810
NP_731473	g10492.t1	slender_lobes_isoform_A	3699	1420	187	71	5	1.73e-23	109	45.455	gi|24645665|ref|NP_731473.1|	g10492	sle	FBgn0037810
NP_731474	g10492.t1	uncharacterized_protein_Dmel_CG12592	3699	674	416	33	11	1.4e-41	164	36.779	gi|24645669|ref|NP_731474.1|	g10492	CG12592	FBgn0037811
CAB64654	g10493.t1	checkpoint_suppressor_homologue_partial	2301	120	83	11	4	2.29e-24	99.8	54.217	gi|6682307|emb|CAB64654.1|	g10493	CHES-1-like	FBgn0029504
NP_001259312	g10493.t1	checkpoint_suppressor_1-like_isoform_C	2301	1267	83	11	4	5.73e-22	103	54.217	gi|442615415|ref|NP_001259312.1|	g10493	CHES-1-like	FBgn0029504
NP_511071	g10493.t1	checkpoint_suppressor_1-like_isoform_A	2301	1268	83	11	4	5.93e-22	102	54.217	gi|78707315|ref|NP_511071.3|	g10493	CHES-1-like	FBgn0029504
NP_524302	g10493.t1	jumeau	2301	719	784	99	33	0	752	62.883	gi|17737881|ref|NP_524302.1|	g10493	jumu	FBgn0015396
NP_001097738	g10494.t1	Rfx_isoform_I	3639	889	703	73	19	0	1033	81.65	gi|442618464|ref|NP_001097738.2|	g10494	Rfx	FBgn0020379
NP_001097738	g10494.t1	Rfx_isoform_I	3639	889	217	73	6	5.14e-44	174	52.074	gi|442618464|ref|NP_001097738.2|	g10494	Rfx	FBgn0020379
NP_001247021	g10494.t1	Rfx_isoform_C	3639	911	217	73	6	5.62e-44	174	52.074	gi|386765471|ref|NP_001247021.1|	g10494	Rfx	FBgn0020379
NP_001247021	g10494.t1	Rfx_isoform_C	3639	911	724	73	19	0	1025	79.282	gi|386765471|ref|NP_001247021.1|	g10494	Rfx	FBgn0020379
NP_001247022	g10494.t1	Rfx_isoform_G	3639	860	708	57	19	0	1037	81.78	gi|442618460|ref|NP_001247022.2|	g10494	Rfx	FBgn0020379
NP_001262464	g10494.t1	Rfx_isoform_F	3639	882	729	57	19	0	1029	79.424	gi|442618458|ref|NP_001262464.1|	g10494	Rfx	FBgn0020379
NP_649999	g10494.t1	Rfx_isoform_J	3639	897	225	73	6	1.38e-41	166	50.222	gi|24645678|ref|NP_649999.2|	g10494	Rfx	FBgn0020379
NP_649999	g10494.t1	Rfx_isoform_J	3639	897	703	73	19	0	1031	81.65	gi|24645678|ref|NP_649999.2|	g10494	Rfx	FBgn0020379
AAF24476	g10495.t1	Sticky_ch1_partial	3165	610	239	46	7	5.34e-153	469	92.887	gi|6691053|gb|AAF24476.1|AF203477_1	g10495	cwo	FBgn0259938
AAF24476	g10495.t1	Sticky_ch1_partial	3165	610	255	46	8	7.47e-75	260	74.902	gi|6691053|gb|AAF24476.1|AF203477_1	g10495	cwo	FBgn0259938
NP_001247024	g10495.t1	clockwork_orange_isoform_B	3165	621	162	41	5	6.82e-94	313	90.741	gi|386765478|ref|NP_001247024.1|	g10495	cwo	FBgn0259938
NP_001247024	g10495.t1	clockwork_orange_isoform_B	3165	621	276	41	8	1.63e-90	303	76.812	gi|386765478|ref|NP_001247024.1|	g10495	cwo	FBgn0259938
NP_524775	g10495.t1	clockwork_orange_isoform_A	3165	698	239	48	7	4.9e-152	469	92.887	gi|24645680|ref|NP_524775.1|	g10495	cwo	FBgn0259938
NP_524775	g10495.t1	clockwork_orange_isoform_A	3165	698	276	48	8	6.42e-90	304	76.812	gi|24645680|ref|NP_524775.1|	g10495	cwo	FBgn0259938
AAG22723	g10496.t1	methuselah	480	455	163	99	33	3.94e-32	119	41.718	gi|10764456|gb|AAG22723.1|AF280567_1	g10496	mth	FBgn0023000
NP_001262465	g10496.t1	methuselah-like_11_isoform_D	480	515	148	91	30	1.2e-39	140	47.973	gi|442618472|ref|NP_001262465.1|	g10496	mthl11	FBgn0045443
NP_731479	g10496.t1	methuselah-like_11_isoform_C	480	532	148	91	30	1.41e-39	140	47.973	gi|442618470|ref|NP_731479.3|	g10496	mthl11	FBgn0045443
AAL28458	g10497.t1	GM05651p	2715	285	286	31	10	2.99e-178	516	85.664	gi|16768478|gb|AAL28458.1|	g10497	CG6325	FBgn0037814
AAM49942	g10497.t1	LD43055p	2715	898	912	99	33	0	1256	75.987	gi|21428564|gb|AAM49942.1|	g10497	CG6325	FBgn0037814
CAA15944	g10497.t1	EG:63B12.3	2715	2422	29	3	1	5.7	32	37.931	gi|3256105|emb|CAA15944.1|	g10497	trr	FBgn0023518
NP_525040	g10497.t1	trithorax-related_isoform_C	2715	2410	29	3	1	5.7	32	37.931	gi|24639197|ref|NP_525040.2|	g10497	trr	FBgn0023518
NP_650000	g10497.t1	uncharacterized_protein_Dmel_CG6325	2715	892	912	99	33	0	1260	76.206	gi|24645684|ref|NP_650000.1|	g10497	CG6325	FBgn0037814
AAQ22495	g10498.t1	RE05911p	609	1439	163	74	25	2.63e-45	160	55.828	gi|33589456|gb|AAQ22495.1|	g10498	CG42331	FBgn0259233
NP_536773	g10498.t1	inverted_repeat-binding_protein_isoform_A	609	631	52	26	9	5.4	28.9	26.923	gi|17985997|ref|NP_536773.1|	g10498	Irbp	FBgn0011774
NP_651282	g10498.t1	uncharacterized_protein_Dmel_CG42331_isoform_B	609	1615	163	74	25	2.3e-45	161	55.828	gi|221459132|ref|NP_651282.2|	g10498	CG42331	FBgn0259233
NP_651283	g10498.t1	uncharacterized_protein_Dmel_CG42331_isoform_C	609	1439	163	74	25	2.65e-45	160	55.828	gi|24649775|ref|NP_651283.1|	g10498	CG42331	FBgn0259233
AAQ22495	g10498.t2	RE05911p	4827	1439	1474	89	30	0	1730	64.79	gi|33589456|gb|AAQ22495.1|	g10498	CG42331	FBgn0259233
NP_650627	g10498.t2	curly_Su	4827	753	603	36	12	3.51e-121	399	37.645	gi|24647689|ref|NP_650627.1|	g10498	cysu	FBgn0038511
NP_651282	g10498.t2	uncharacterized_protein_Dmel_CG42331_isoform_B	4827	1615	1641	98	33	0	1910	65.57	gi|221459132|ref|NP_651282.2|	g10498	CG42331	FBgn0259233
NP_651283	g10498.t2	uncharacterized_protein_Dmel_CG42331_isoform_C	4827	1439	1474	89	30	0	1734	64.858	gi|24649775|ref|NP_651283.1|	g10498	CG42331	FBgn0259233
AAA28708	g10499.t1	larval_and_adult_myosin_heavy_chain_partial	258	189	65	64	21	0.66	28.9	30.769	gi|157943|gb|AAA28708.1|	g10499	Mhc	FBgn0264695
AAA28709	g10499.t1	adult_thoracic_myosin_heavy_chain_partial	258	163	65	64	21	0.51	29.3	30.769	gi|157944|gb|AAA28709.1|	g10499	Mhc	FBgn0264695
NP_001162990	g10499.t1	myosin_heavy_chain_isoform_N	258	1949	65	64	21	1.5	28.1	30.769	gi|281365095|ref|NP_001162990.1|	g10499	Mhc	FBgn0264695
NP_652252	g10499.t1	uncharacterized_protein_Dmel_CG13631_isoform_A	258	83	68	79	26	1e-28	99	77.941	gi|21358035|ref|NP_652252.1|	g10499	CG13631	FBgn0040600
NP_724000	g10499.t1	myosin_heavy_chain_isoform_G	258	1962	65	64	21	1.4	28.1	30.769	gi|24584694|ref|NP_724000.1|	g10499	Mhc	FBgn0264695
AAM51118	g1050.t1	SD22530p	528	180	174	99	33	2.12e-100	287	78.736	gi|21430880|gb|AAM51118.1|	g1050	CG15027	FBgn0030611
NP_523643	g1050.t1	tetraspanin_42Eq	528	219	33	19	6	2.5	29.3	39.394	gi|22026786|ref|NP_523643.2|	g1050	Tsp42Eq	FBgn0033138
NP_572999	g1050.t1	uncharacterized_protein_Dmel_CG15027	528	180	174	99	33	6.79e-100	286	78.736	gi|24642095|ref|NP_572999.1|	g1050	CG15027	FBgn0030611
NP_573300	g10500.t1	uncharacterized_protein_Dmel_CG15043_isoform_A	237	163	28	35	12	9.2	25.4	39.286	gi|24643050|ref|NP_573300.1|	g10500	CG15043	FBgn0030929
NP_610765	g10500.t1	anastral_spindle_3	237	1977	18	23	8	4.4	26.6	55.556	gi|24652987|ref|NP_610765.1|	g10500	ana3	FBgn0266111
NP_731751	g10500.t1	Cyp304a1	237	510	13	16	5	5.7	26.2	53.846	gi|24646416|ref|NP_731751.1|	g10500	Cyp304a1	FBgn0038095
AAF97792	g10501.t1	allatostatin_preprohormone	468	151	157	99	33	1.98e-66	199	64.331	gi|9719424|gb|AAF97792.1|AF263923_1	g10501	AstA	FBgn0015591
NP_524489	g10501.t1	allatostatin_A_isoform_A	468	151	157	99	33	5.48e-62	188	65.605	gi|24649770|ref|NP_524489.2|	g10501	AstA	FBgn0015591
AAB51540	g10502.t1	microtubule_associated_protein	5295	1861	692	95	13	0	664	53.035	gi|1930122|gb|AAB51540.1|	g10502	asp	FBgn0000140
AAB51540	g10502.t1	microtubule_associated_protein	5295	1861	1470	95	27	0	1471	57.143	gi|1930122|gb|AAB51540.1|	g10502	asp	FBgn0000140
AAM11178	g10502.t1	LD39479p	5295	877	333	43	6	2.75e-17	89.4	28.228	gi|20151637|gb|AAM11178.1|	g10502	asp	FBgn0000140
AAM11178	g10502.t1	LD39479p	5295	877	370	43	7	2.28e-27	122	31.622	gi|20151637|gb|AAM11178.1|	g10502	asp	FBgn0000140
AAM11178	g10502.t1	LD39479p	5295	877	790	43	14	0	736	54.177	gi|20151637|gb|AAM11178.1|	g10502	asp	FBgn0000140
NP_524488	g10502.t1	abnormal_spindle	5295	1954	1563	99	29	0	1623	58.541	gi|45549231|ref|NP_524488.3|	g10502	asp	FBgn0000140
NP_524488	g10502.t1	abnormal_spindle	5295	1954	692	99	13	0	663	52.89	gi|45549231|ref|NP_524488.3|	g10502	asp	FBgn0000140
AAA28491	g10503.t1	dorsal-ventral_patterning_protein	3180	1057	1073	99	33	0	1699	75.489	gi|157306|gb|AAA28491.1|	g10503	tld	FBgn0003719
AAA70057	g10503.t1	tolloid_related-1	3180	1464	950	88	29	0	1098	54.421	gi|563144|gb|AAA70057.1|	g10503	tok	FBgn0004885
AAC47015	g10503.t1	tolloid_homolog;_Method:_conceptual_translation_supplied_by_author	3180	1464	950	88	29	0	1098	54.421	gi|1002986|gb|AAC47015.1|	g10503	tok	FBgn0004885
AAQ22477	g10503.t1	RE25412p	3180	808	812	76	25	0	1390	80.049	gi|33589420|gb|AAQ22477.1|	g10503	tld	FBgn0003719
NP_524487	g10503.t1	tolloid	3180	1067	1075	99	33	0	1700	75.442	gi|45549230|ref|NP_524487.2|	g10503	tld	FBgn0003719
AAA28491	g10504.t1	dorsal-ventral_patterning_protein	4359	1057	930	62	21	0	1097	56.237	gi|157306|gb|AAA28491.1|	g10504	tld	FBgn0003719
AAA70057	g10504.t1	tolloid_related-1	4359	1464	1481	99	33	0	2037	72.451	gi|563144|gb|AAA70057.1|	g10504	tok	FBgn0004885
AAC47015	g10504.t1	tolloid_homolog;_Method:_conceptual_translation_supplied_by_author	4359	1464	1481	99	33	0	2036	72.519	gi|1002986|gb|AAC47015.1|	g10504	tok	FBgn0004885
NP_476879	g10504.t1	tolkin_isoform_A	4359	1464	1483	99	33	0	2038	72.556	gi|17136740|ref|NP_476879.1|	g10504	tok	FBgn0004885
NP_524487	g10504.t1	tolloid	4359	1067	930	62	21	0	1096	56.237	gi|45549230|ref|NP_524487.2|	g10504	tld	FBgn0003719
AAL48525	g10505.t1	RE02065p	1125	194	146	38	13	1.04e-39	140	47.26	gi|17944922|gb|AAL48525.1|	g10505	CG5188	FBgn0032247
NP_609401	g10505.t1	uncharacterized_protein_Dmel_CG5188	1125	317	281	74	25	5.36e-78	243	44.84	gi|24583427|ref|NP_609401.2|	g10505	CG5188	FBgn0032247
NP_651281	g10505.t1	uncharacterized_protein_Dmel_CG13630	1125	374	374	99	33	0	710	88.503	gi|21355531|ref|NP_651281.1|	g10505	CG13630	FBgn0039219
AAM50546	g10506.t1	AT15038p	204	551	65	88	29	0.78	28.1	30.769	gi|21429736|gb|AAM50546.1|	g10506	kirre	FBgn0028369
NP_610693	g10506.t1	trehalose_transporter_1-1_isoform_A	204	857	28	41	14	0.74	28.1	35.714	gi|24652789|ref|NP_610693.1|	g10506	Tret1-1	FBgn0050035
NP_651280	g10506.t1	Rpb10	204	67	67	99	33	6.55e-45	138	100	gi|24649759|ref|NP_651280.1|	g10506	Rpb10	FBgn0039218
NP_726844	g10506.t1	kin_of_irre_isoform_A	204	956	65	88	29	0.8	28.1	30.769	gi|24639450|ref|NP_726844.1|	g10506	kirre	FBgn0028369
AAN71366	g10507.t1	RE32656p	2100	697	89	72	4	9.1e-25	110	67.416	gi|25012526|gb|AAN71366.1|	g10507	CG13627	FBgn0039217
AAN71366	g10507.t1	RE32656p	2100	697	381	72	18	1.9e-161	482	75.066	gi|25012526|gb|AAN71366.1|	g10507	CG13627	FBgn0039217
AAN71366	g10507.t1	RE32656p	2100	697	58	72	2	3.58e-10	64.3	62.069	gi|25012526|gb|AAN71366.1|	g10507	CG13627	FBgn0039217
AAT94453	g10507.t1	RE33368p	2100	697	58	72	2	4.24e-11	67.4	63.793	gi|51092079|gb|AAT94453.1|	g10507	CG13627	FBgn0039217
AAT94453	g10507.t1	RE33368p	2100	697	381	72	18	2.78e-161	482	75.066	gi|51092079|gb|AAT94453.1|	g10507	CG13627	FBgn0039217
AAT94453	g10507.t1	RE33368p	2100	697	89	72	4	2.52e-25	112	68.539	gi|51092079|gb|AAT94453.1|	g10507	CG13627	FBgn0039217
NP_001287509	g10507.t1	uncharacterized_protein_Dmel_CG13627_isoform_C	2100	611	58	60	2	5.05e-11	67	63.793	gi|665394971|ref|NP_001287509.1|	g10507	CG13627	FBgn0039217
NP_001287509	g10507.t1	uncharacterized_protein_Dmel_CG13627_isoform_C	2100	611	61	60	3	2.8e-23	105	83.607	gi|665394971|ref|NP_001287509.1|	g10507	CG13627	FBgn0039217
NP_001287509	g10507.t1	uncharacterized_protein_Dmel_CG13627_isoform_C	2100	611	89	60	4	1.6e-25	112	68.539	gi|665394971|ref|NP_001287509.1|	g10507	CG13627	FBgn0039217
NP_001287509	g10507.t1	uncharacterized_protein_Dmel_CG13627_isoform_C	2100	611	224	60	11	2.91e-92	300	78.571	gi|665394971|ref|NP_001287509.1|	g10507	CG13627	FBgn0039217
NP_651279	g10507.t1	uncharacterized_protein_Dmel_CG13627_isoform_A	2100	697	381	72	18	2.36e-161	482	75.066	gi|24649755|ref|NP_651279.1|	g10507	CG13627	FBgn0039217
NP_651279	g10507.t1	uncharacterized_protein_Dmel_CG13627_isoform_A	2100	697	89	72	4	2.73e-25	112	68.539	gi|24649755|ref|NP_651279.1|	g10507	CG13627	FBgn0039217
NP_651279	g10507.t1	uncharacterized_protein_Dmel_CG13627_isoform_A	2100	697	58	72	2	4.16e-11	67.4	63.793	gi|24649755|ref|NP_651279.1|	g10507	CG13627	FBgn0039217
NP_733032	g10507.t1	uncharacterized_protein_Dmel_CG13627_isoform_B	2100	697	381	72	18	2.17e-161	482	75.066	gi|45551964|ref|NP_733032.2|	g10507	CG13627	FBgn0039217
NP_733032	g10507.t1	uncharacterized_protein_Dmel_CG13627_isoform_B	2100	697	58	72	2	3.95e-11	67.4	63.793	gi|45551964|ref|NP_733032.2|	g10507	CG13627	FBgn0039217
NP_733032	g10507.t1	uncharacterized_protein_Dmel_CG13627_isoform_B	2100	697	89	72	4	2.61e-25	112	68.539	gi|45551964|ref|NP_733032.2|	g10507	CG13627	FBgn0039217
NP_001014657	g10508.t1	slowpoke_isoform_K	2340	1164	791	99	33	0	1285	92.035	gi|62472866|ref|NP_001014657.1|	g10508	slo	FBgn0003429
NP_001014663	g10508.t1	slowpoke_isoform_E	2340	1175	802	99	33	0	1280	90.524	gi|62472908|ref|NP_001014663.1|	g10508	slo	FBgn0003429
NP_001014664	g10508.t1	slowpoke_isoform_D	2340	1175	802	99	33	0	1281	90.524	gi|62472912|ref|NP_001014664.1|	g10508	slo	FBgn0003429
NP_001262925	g10508.t1	slowpoke_isoform_U	2340	1191	802	99	33	0	1281	90.524	gi|442620945|ref|NP_001262925.1|	g10508	slo	FBgn0003429
NP_524486	g10508.t1	slowpoke_isoform_A	2340	1175	802	99	33	0	1281	90.524	gi|24649749|ref|NP_524486.2|	g10508	slo	FBgn0003429
NP_001014653	g10509.t1	slowpoke_isoform_O	468	1164	113	72	24	3.89e-61	204	97.345	gi|62472831|ref|NP_001014653.1|	g10509	slo	FBgn0003429
NP_001014654	g10509.t1	slowpoke_isoform_N	468	1200	113	72	24	3.92e-61	204	97.345	gi|62472836|ref|NP_001014654.1|	g10509	slo	FBgn0003429
NP_001014656	g10509.t1	slowpoke_isoform_L	468	1187	113	72	24	3.49e-61	204	97.345	gi|62472858|ref|NP_001014656.1|	g10509	slo	FBgn0003429
NP_001014662	g10509.t1	slowpoke_isoform_F	468	1175	113	72	24	3.43e-61	204	97.345	gi|62472901|ref|NP_001014662.1|	g10509	slo	FBgn0003429
NP_001260193	g1051.t1	midline_uncoordinated_isoform_C	1401	473	227	57	16	8.5e-26	110	30.396	gi|442626566|ref|NP_001260193.1|	g1051	muc	FBgn0283658
NP_001260193	g1051.t1	midline_uncoordinated_isoform_C	1401	473	42	57	3	1.7	32.3	30.952	gi|442626566|ref|NP_001260193.1|	g1051	muc	FBgn0283658
NP_573000	g1051.t1	uncharacterized_protein_Dmel_CG5599	1401	462	471	99	33	0	672	76.645	gi|18859875|ref|NP_573000.1|	g1051	CG5599	FBgn0030612
NP_650064	g1051.t1	uncharacterized_protein_Dmel_CG5214	1401	468	201	60	14	1.25e-26	112	36.816	gi|24645909|ref|NP_650064.1|	g1051	CG5214	FBgn0037891
NP_650064	g1051.t1	uncharacterized_protein_Dmel_CG5214	1401	468	79	60	6	1.1	32.7	24.051	gi|24645909|ref|NP_650064.1|	g1051	CG5214	FBgn0037891
NP_723274	g1051.t1	midline_uncoordinated_isoform_A	1401	421	42	57	3	1.6	32.3	30.952	gi|24582497|ref|NP_723274.1|	g1051	muc	FBgn0283658
NP_723274	g1051.t1	midline_uncoordinated_isoform_A	1401	421	226	57	16	8.9e-26	109	30.088	gi|24582497|ref|NP_723274.1|	g1051	muc	FBgn0283658
AAC67581	g10510.t1	Cs_protein	1437	504	44	9	3	0.22	35	43.182	gi|3790084|gb|AAC67581.1|	g10510	CG10561	FBgn0002036
AAF00577	g10510.t1	protoporphyrinogen_oxidase	1437	475	475	99	33	0	730	74.526	gi|6006703|gb|AAF00577.1|AF098937_1	g10510	Ppox	FBgn0020018
NP_001262100	g10510.t1	suppressor_of_variegation_3-3_isoform_C	1437	870	38	8	3	0.18	35.4	47.368	gi|442633611|ref|NP_001262100.1|	g10510	Su(var)3-3	FBgn0260397
NP_649194	g10510.t1	suppressor_of_variegation_3-3_isoform_A	1437	890	38	8	3	0.18	35.4	47.368	gi|21356479|ref|NP_649194.1|	g10510	Su(var)3-3	FBgn0260397
NP_651278	g10510.t1	protoporphyrinogen_oxidase	1437	475	475	99	33	0	732	74.737	gi|24649745|ref|NP_651278.2|	g10510	Ppox	FBgn0020018
NP_001027413	g10511.t1	uncharacterized_protein_Dmel_CG33672	345	86	79	69	23	0.000638	37	30.38	gi|78707212|ref|NP_001027413.1|	g10511	CG33672	FBgn0061360
NP_733027	g10511.t1	uncharacterized_protein_Dmel_CG31126	345	150	115	99	33	7.63e-54	166	84.348	gi|221459039|ref|NP_733027.2|	g10511	CG31126	FBgn0051126
NP_001245457	g10512.t1	suppressor_of_white-apricot_isoform_I	2817	217	93	9	3	0.5	34.3	32.258	gi|386763578|ref|NP_001245457.1|	g10512	su(w[a])	FBgn0003638
NP_001245458	g10512.t1	suppressor_of_white-apricot_isoform_J	2817	186	93	9	3	0.44	34.3	32.258	gi|386763580|ref|NP_001245458.1|	g10512	su(w[a])	FBgn0003638
NP_001259116	g10512.t1	suppressor_of_white-apricot_isoform_M	2817	160	93	9	3	0.42	33.9	32.258	gi|442614699|ref|NP_001259116.1|	g10512	su(w[a])	FBgn0003638
NP_651276	g10512.t1	uncharacterized_protein_Dmel_CG6695_isoform_A	2817	961	207	67	7	2.56e-29	127	68.116	gi|45550818|ref|NP_651276.2|	g10512	CG6695	FBgn0039215
NP_651276	g10512.t1	uncharacterized_protein_Dmel_CG6695_isoform_A	2817	961	416	67	15	1.23e-170	523	80.769	gi|45550818|ref|NP_651276.2|	g10512	CG6695	FBgn0039215
NP_651276	g10512.t1	uncharacterized_protein_Dmel_CG6695_isoform_A	2817	961	23	67	1	0.000158	46.6	86.957	gi|45550818|ref|NP_651276.2|	g10512	CG6695	FBgn0039215
NP_996288	g10512.t1	uncharacterized_protein_Dmel_CG6695_isoform_B	2817	715	416	55	15	3.29e-173	521	80.288	gi|45553503|ref|NP_996288.1|	g10512	CG6695	FBgn0039215
NP_996288	g10512.t1	uncharacterized_protein_Dmel_CG6695_isoform_B	2817	715	118	55	4	0.000631	44.7	46.61	gi|45553503|ref|NP_996288.1|	g10512	CG6695	FBgn0039215
NP_733025	g10513.t1	uncharacterized_protein_Dmel_CG31125	1335	391	450	99	33	5.59e-84	263	51.111	gi|24649739|ref|NP_733025.1|	g10513	CG31125	FBgn0051125
NP_001247292	g10514.t1	absent_small_or_homeotic_discs_2_isoform_E	1734	220	219	38	13	1.36e-147	424	91.324	gi|386766431|ref|NP_001247292.1|	g10514	ash2	FBgn0000139
NP_650425	g10514.t1	uncharacterized_protein_Dmel_CG6752_isoform_A	1734	1332	204	34	11	3.4e-08	57.8	25.98	gi|24646999|ref|NP_650425.1|	g10514	CG6752	FBgn0038296
NP_733024	g10514.t1	absent_small_or_homeotic_discs_2_isoform_B	1734	350	342	59	20	0	671	92.105	gi|24649737|ref|NP_733024.1|	g10514	ash2	FBgn0000139
NP_788735	g10514.t1	absent_small_or_homeotic_discs_2_isoform_C	1734	556	556	96	32	0	1027	86.151	gi|28571870|ref|NP_788735.1|	g10514	ash2	FBgn0000139
NP_001247292	g10514.t2	absent_small_or_homeotic_discs_2_isoform_E	1803	220	219	36	12	4.31e-147	424	91.324	gi|386766431|ref|NP_001247292.1|	g10514	ash2	FBgn0000139
NP_650425	g10514.t2	uncharacterized_protein_Dmel_CG6752_isoform_A	1803	1332	204	33	11	5.11e-08	57.4	25.98	gi|24646999|ref|NP_650425.1|	g10514	CG6752	FBgn0038296
NP_733024	g10514.t2	absent_small_or_homeotic_discs_2_isoform_B	1803	350	344	57	19	0	674	92.151	gi|24649737|ref|NP_733024.1|	g10514	ash2	FBgn0000139
NP_788735	g10514.t2	absent_small_or_homeotic_discs_2_isoform_C	1803	556	579	96	32	0	1013	82.556	gi|28571870|ref|NP_788735.1|	g10514	ash2	FBgn0000139
NP_001262922	g10515.t1	puffyeye_isoform_G	11790	3921	3321	96	28	0	5108	82.987	gi|442620935|ref|NP_001262922.1|	g10515	puf	FBgn0039214
NP_001262922	g10515.t1	puffyeye_isoform_G	11790	3921	531	96	4	0	683	70.81	gi|442620935|ref|NP_001262922.1|	g10515	puf	FBgn0039214
NP_001262923	g10515.t1	puffyeye_isoform_H	11790	3930	3321	96	28	0	5106	82.957	gi|442620937|ref|NP_001262923.1|	g10515	puf	FBgn0039214
NP_001262923	g10515.t1	puffyeye_isoform_H	11790	3930	522	96	4	0	690	72.031	gi|442620937|ref|NP_001262923.1|	g10515	puf	FBgn0039214
NP_001287508	g10515.t1	puffyeye_isoform_I	11790	3921	531	96	4	0	683	70.81	gi|665394963|ref|NP_001287508.1|	g10515	puf	FBgn0039214
NP_001287508	g10515.t1	puffyeye_isoform_I	11790	3921	3321	96	28	0	5106	82.957	gi|665394963|ref|NP_001287508.1|	g10515	puf	FBgn0039214
NP_651275	g10515.t1	puffyeye_isoform_D	11790	3912	3321	96	28	0	5108	82.987	gi|24649731|ref|NP_651275.1|	g10515	puf	FBgn0039214
NP_651275	g10515.t1	puffyeye_isoform_D	11790	3912	522	96	4	0	691	72.031	gi|24649731|ref|NP_651275.1|	g10515	puf	FBgn0039214
NP_733022	g10515.t1	puffyeye_isoform_F	11790	3912	3321	96	28	0	5106	82.957	gi|386766427|ref|NP_733022.2|	g10515	puf	FBgn0039214
NP_733022	g10515.t1	puffyeye_isoform_F	11790	3912	522	96	4	0	691	72.031	gi|386766427|ref|NP_733022.2|	g10515	puf	FBgn0039214
NP_001247291	g10516.t1	uncharacterized_protein_Dmel_CG43222_isoform_A	201	64	39	58	19	2.13e-08	46.2	61.538	gi|386766423|ref|NP_001247291.1|	g10516	CG43222	FBgn0262858
NP_524413	g10516.t1	metallothionein_B_isoform_A	201	43	33	49	16	0.68	26.9	42.424	gi|17738061|ref|NP_524413.1|	g10516	MtnB	FBgn0002869
NP_650882	g10516.t1	metallothionein_C	201	43	33	49	16	1.8	25.8	45.455	gi|24648393|ref|NP_650882.1|	g10516	MtnC	FBgn0038790
AAM50565	g10517.t1	AT21921p	1614	853	117	19	6	1.7	32.7	27.35	gi|21429774|gb|AAM50565.1|	g10517	CG8219	FBgn0035693
NP_648038	g10517.t1	uncharacterized_protein_Dmel_CG8219	1614	853	117	19	6	1.6	32.7	27.35	gi|24659272|ref|NP_648038.1|	g10517	CG8219	FBgn0035693
NP_651274	g10517.t1	atlastin_isoform_A	1614	541	541	99	33	0	1026	91.312	gi|21355515|ref|NP_651274.1|	g10517	atl	FBgn0039213
AAL13797	g10518.t1	LD25626p	2397	348	345	43	14	1.12e-175	509	71.594	gi|16184421|gb|AAL13797.1|	g10518	Wsck	FBgn0046685
CAA52189	g10518.t1	DFR1_protein	2397	729	401	45	15	1.11e-27	120	23.94	gi|397599|emb|CAA52189.1|	g10518	htl	FBgn0010389
NP_732286	g10518.t1	heartless_isoform_A	2397	729	401	45	15	5.72e-28	121	24.439	gi|24647817|ref|NP_732286.1|	g10518	htl	FBgn0010389
NP_733018	g10518.t1	wsck	2397	791	804	99	33	0	1151	71.393	gi|24649724|ref|NP_733018.1|	g10518	Wsck	FBgn0046685
NP_001262159	g10519.t1	alkaline_phosphatase_1_isoform_B	1644	530	504	89	30	7.77e-166	482	49.802	gi|442633925|ref|NP_001262159.1|	g10519	Alp1	FBgn0283479
NP_610496	g10519.t1	alkaline_phosphatase_6	1644	515	478	86	29	1.65e-163	475	52.51	gi|19921912|ref|NP_610496.1|	g10519	Alp6	FBgn0033423
NP_647977	g10519.t1	alkaline_phosphatase_9_isoform_A	1644	517	482	87	29	5.54e-160	466	50.207	gi|21355151|ref|NP_647977.1|	g10519	Alp9	FBgn0035620
NP_649315	g10519.t1	alkaline_phosphatase_1_isoform_A	1644	523	497	89	30	3.19e-168	488	50.503	gi|21358067|ref|NP_649315.1|	g10519	Alp1	FBgn0283479
NP_649897	g10519.t1	phurba_tashi	1644	546	528	95	32	0	862	77.841	gi|85815833|ref|NP_649897.4|	g10519	phu	FBgn0043791
NP_001303564	g1052.t1	Rab3_GDP-GTP_exchange_factor_isoform_I	1560	2095	518	97	32	0	884	89.575	gi|939626661|ref|NP_001303564.1|	g1052	Rab3-GEF	FBgn0030613
NP_001334679	g1052.t1	Rab3_GDP-GTP_exchange_factor_isoform_J	1560	2115	518	97	32	0	883	89.575	gi|1114645731|ref|NP_001334679.1|	g1052	Rab3-GEF	FBgn0030613
NP_001334680	g1052.t1	Rab3_GDP-GTP_exchange_factor_isoform_K	1560	2147	518	97	32	0	884	89.575	gi|1114645733|ref|NP_001334680.1|	g1052	Rab3-GEF	FBgn0030613
NP_573001	g1052.t1	Rab3_GDP-GTP_exchange_factor_isoform_C	1560	2084	518	97	32	0	883	89.575	gi|386764433|ref|NP_573001.2|	g1052	Rab3-GEF	FBgn0030613
AAL28280	g10520.t1	GH17960p_partial	6024	228	212	11	4	1.32e-143	445	99.528	gi|27820060|gb|AAL28280.2|	g10520	GstZ2	FBgn0037697
NP_001262416	g10520.t1	uncharacterized_protein_Dmel_CG16779_isoform_B	6024	1980	86	79	1	2.3e-11	70.5	67.442	gi|442618221|ref|NP_001262416.1|	g10520	CG16779	FBgn0037698
NP_001262416	g10520.t1	uncharacterized_protein_Dmel_CG16779_isoform_B	6024	1980	26	79	0	1.32e-06	55.1	96.154	gi|442618221|ref|NP_001262416.1|	g10520	CG16779	FBgn0037698
NP_001262416	g10520.t1	uncharacterized_protein_Dmel_CG16779_isoform_B	6024	1980	1117	79	18	0	1269	71.352	gi|442618221|ref|NP_001262416.1|	g10520	CG16779	FBgn0037698
NP_001262416	g10520.t1	uncharacterized_protein_Dmel_CG16779_isoform_B	6024	1980	396	79	6	2e-134	468	69.444	gi|442618221|ref|NP_001262416.1|	g10520	CG16779	FBgn0037698
NP_001262417	g10520.t1	uncharacterized_protein_Dmel_CG16779_isoform_C	6024	1946	26	79	0	1.33e-06	55.1	96.154	gi|442618223|ref|NP_001262417.1|	g10520	CG16779	FBgn0037698
NP_001262417	g10520.t1	uncharacterized_protein_Dmel_CG16779_isoform_C	6024	1946	396	79	6	1.68e-134	467	69.444	gi|442618223|ref|NP_001262417.1|	g10520	CG16779	FBgn0037698
NP_001262417	g10520.t1	uncharacterized_protein_Dmel_CG16779_isoform_C	6024	1946	86	79	1	2.41e-11	70.5	67.442	gi|442618223|ref|NP_001262417.1|	g10520	CG16779	FBgn0037698
NP_001262417	g10520.t1	uncharacterized_protein_Dmel_CG16779_isoform_C	6024	1946	1117	79	18	0	1269	71.352	gi|442618223|ref|NP_001262417.1|	g10520	CG16779	FBgn0037698
NP_001262418	g10520.t1	uncharacterized_protein_Dmel_CG16779_isoform_D	6024	1795	26	79	0	1.29e-06	55.1	96.154	gi|442618225|ref|NP_001262418.1|	g10520	CG16779	FBgn0037698
NP_001262418	g10520.t1	uncharacterized_protein_Dmel_CG16779_isoform_D	6024	1795	86	79	1	2.56e-11	70.5	67.442	gi|442618225|ref|NP_001262418.1|	g10520	CG16779	FBgn0037698
NP_001262418	g10520.t1	uncharacterized_protein_Dmel_CG16779_isoform_D	6024	1795	396	79	6	6.49e-135	467	69.444	gi|442618225|ref|NP_001262418.1|	g10520	CG16779	FBgn0037698
NP_001262418	g10520.t1	uncharacterized_protein_Dmel_CG16779_isoform_D	6024	1795	1117	79	18	0	1267	71.352	gi|442618225|ref|NP_001262418.1|	g10520	CG16779	FBgn0037698
NP_731358	g10520.t1	glutathione_S_transferase_Z2_isoform_B	6024	220	218	11	4	1.09e-143	445	96.789	gi|24645375|ref|NP_731358.1|	g10520	GstZ2	FBgn0037697
AAL28280	g10521.t1	GH17960p_partial	750	228	221	88	29	1.84e-107	310	65.158	gi|27820060|gb|AAL28280.2|	g10521	GstZ2	FBgn0037697
NP_649894	g10521.t1	glutathione_S_transferase_Z1	750	246	215	86	29	7.22e-108	312	66.047	gi|21355857|ref|NP_649894.1|	g10521	GstZ1	FBgn0037696
NP_649895	g10521.t1	glutathione_S_transferase_Z2_isoform_A	750	227	221	88	29	2.07e-107	310	65.158	gi|21355859|ref|NP_649895.1|	g10521	GstZ2	FBgn0037697
NP_731358	g10521.t1	glutathione_S_transferase_Z2_isoform_B	750	220	220	88	29	1.2e-106	308	65	gi|24645375|ref|NP_731358.1|	g10521	GstZ2	FBgn0037697
NP_996190	g10521.t1	glutathione_S_transferase_Z2_isoform_C	750	215	213	85	28	5.81e-105	303	66.197	gi|45553325|ref|NP_996190.1|	g10521	GstZ2	FBgn0037697
NP_001036695	g10522.t1	pasilla_isoform_K	1689	550	522	92	31	0	841	88.889	gi|161078122|ref|NP_001036695.1|	g10522	ps	FBgn0261552
NP_001189200	g10522.t1	pasilla_isoform_L	1689	758	527	93	31	0	862	89.374	gi|320542558|ref|NP_001189200.1|	g10522	ps	FBgn0261552
NP_001262415	g10522.t1	pasilla_isoform_R	1689	780	549	93	31	0	848	85.792	gi|442618214|ref|NP_001262415.1|	g10522	ps	FBgn0261552
NP_001287252	g10522.t1	pasilla_isoform_S	1689	594	527	93	31	0	862	89.374	gi|665393660|ref|NP_001287252.1|	g10522	ps	FBgn0261552
NP_001287253	g10522.t1	pasilla_isoform_T	1689	616	549	93	31	0	849	85.792	gi|665393662|ref|NP_001287253.1|	g10522	ps	FBgn0261552
NP_001036692	g10522.t2	pasilla_isoform_F	1659	572	578	99	33	0	907	86.505	gi|161078112|ref|NP_001036692.1|	g10522	ps	FBgn0261552
NP_001036695	g10522.t2	pasilla_isoform_K	1659	550	556	99	33	0	920	89.928	gi|161078122|ref|NP_001036695.1|	g10522	ps	FBgn0261552
NP_001036697	g10522.t2	pasilla_isoform_J	1659	539	517	93	31	0	840	89.555	gi|161078120|ref|NP_001036697.1|	g10522	ps	FBgn0261552
NP_001189200	g10522.t2	pasilla_isoform_L	1659	758	522	94	31	0	839	88.889	gi|320542558|ref|NP_001189200.1|	g10522	ps	FBgn0261552
CAA10755	g10523.t1	alpha-mannosidase_II	3348	1108	1114	99	33	0	1670	72.801	gi|4220556|emb|CAA10755.1|	g10523	alpha-Man-IIa	FBgn0011740
CAA54732	g10523.t1	putative_golgi_alpha-mannosidase_II	3348	1108	1114	99	33	0	1675	73.07	gi|517481|emb|CAA54732.1|	g10523	alpha-Man-IIa	FBgn0011740
NP_001262413	g10523.t1	alpha-Mannosidase_class_II_a_isoform_B	3348	1109	1115	99	33	0	1675	73.094	gi|442618201|ref|NP_001262413.1|	g10523	alpha-Man-IIa	FBgn0011740
NP_524291	g10523.t1	alpha-Mannosidase_class_II_a_isoform_A	3348	1108	1114	99	33	0	1675	73.07	gi|24645354|ref|NP_524291.2|	g10523	alpha-Man-IIa	FBgn0011740
CAI72673	g10524.t1	acid-sensitive_two_pore_domain_K+_channel_dTASK-7	864	339	339	99	33	0	537	79.646	gi|74095363|emb|CAI72673.1|	g10524	Task7	FBgn0037690
NP_001262539	g10524.t1	TWIK-related_acid-sensitive_K[+]_channel_6_isoform_D	864	397	317	91	30	2.46e-95	287	49.527	gi|442618922|ref|NP_001262539.1|	g10524	Task6	FBgn0038165
NP_649891	g10524.t1	TWIK-related_acid-sensitive_K[+]_channel_7	864	340	339	99	33	0	536	79.646	gi|24645352|ref|NP_649891.1|	g10524	Task7	FBgn0037690
NP_650300	g10524.t1	TWIK-related_acid-sensitive_K[+]_channel_6_isoform_C	864	408	317	91	30	2.76e-95	287	49.527	gi|281361727|ref|NP_650300.2|	g10524	Task6	FBgn0038165
A27810	g10525.t1	tubulin_beta-2_chain_-_fruit_fly_(Drosophila_melanogaster)	1341	446	430	96	32	0	860	99.767	gi|85176|pir||A27810	g10525	l(2)37Cc	FBgn0002031
AAA28989	g10525.t1	beta-1_tubulin	1341	447	429	96	32	0	833	96.27	gi|158739|gb|AAA28989.1|	g10525	betaTub56D	FBgn0284243
AAA28991	g10525.t1	beta-2_tubulin	1341	446	430	96	32	0	862	99.767	gi|158743|gb|AAA28991.1|	g10525	betaTub85D	FBgn0003889
NP_523795	g10525.t1	beta-Tubulin_at_56D_isoform_B	1341	447	429	96	32	0	833	96.27	gi|24655737|ref|NP_523795.2|	g10525	betaTub56D	FBgn0284243
NP_524290	g10525.t1	beta-Tubulin_at_85D	1341	446	430	96	32	0	862	100	gi|24645350|ref|NP_524290.2|	g10525	betaTub85D	FBgn0003889
NP_001287251	g10526.t1	uncharacterized_protein_Dmel_CG44261	258	98	38	44	15	5.42e-08	47	52.632	gi|665393656|ref|NP_001287251.1|	g10526	CG44261	FBgn0265201
NP_996011	g10526.t1	uncharacterized_protein_Dmel_CG33278	258	398	64	74	25	8.4	25.8	28.125	gi|45552969|ref|NP_996011.1|	g10526	CG33278	FBgn0053278
NP_610775	g10527.t1	cuticular_protein_49Af_isoform_A	2136	126	50	7	2	2	31.2	38	gi|24653023|ref|NP_610775.1|	g10527	Cpr49Af	FBgn0033729
NP_611805	g10527.t1	levy_isoform_A	2136	109	40	6	2	0.38	32.7	32.5	gi|20130301|ref|NP_611805.1|	g10527	levy	FBgn0034877
NP_649890	g10527.t1	uncharacterized_protein_Dmel_CG8135	2136	694	711	99	33	0	1114	82.7	gi|24645348|ref|NP_649890.1|	g10527	CG8135	FBgn0037689
NP_650121	g10527.t1	kynurenine_aminotransferase_isoform_B	2136	450	73	10	3	7.4	30.8	30.137	gi|24646114|ref|NP_650121.1|	g10527	Kyat	FBgn0037955
NP_001163568	g10528.t1	BBSome_interacting_protein_1	270	76	60	67	22	1.22e-22	83.6	68.333	gi|281361447|ref|NP_001163568.1|	g10528	BBIP1	FBgn0260237
NP_001259233	g10528.t1	Tat_interactive_protein_60kDa_isoform_B	270	473	31	34	11	7	26.2	38.71	gi|442615135|ref|NP_001259233.1|	g10528	Tip60	FBgn0026080
NP_572206	g10528.t1	uncharacterized_protein_Dmel_CG15465_isoform_A	270	422	36	40	13	1.5	28.1	44.444	gi|24639810|ref|NP_572206.1|	g10528	CG15465	FBgn0029746
NP_648662	g10529.t1	uncharacterized_protein_Dmel_CG10710	1353	709	39	9	3	6.9	30.4	38.462	gi|24663901|ref|NP_648662.1|	g10529	CG10710	FBgn0036377
NP_649889	g10529.t1	uncharacterized_protein_Dmel_CG9356_isoform_A	1353	448	424	94	31	0	615	73.821	gi|24645344|ref|NP_649889.1|	g10529	CG9356	FBgn0037688
AAL13708	g1053.t1	GH28722p	429	700	23	15	5	2.6	28.9	47.826	gi|16197901|gb|AAL13708.1|	g1053	CG1317	FBgn0035333
CAA08807	g1053.t1	Pol_protein_partial	429	1150	42	29	10	0.79	30.4	47.619	gi|4165194|emb|CAA08807.1|	g1053	Idefix\pol	FBgn0027380
NP_573002	g1053.t1	uncharacterized_protein_Dmel_CG9072	429	149	146	97	32	3.14e-37	125	43.836	gi|24642099|ref|NP_573002.1|	g1053	CG9072	FBgn0030614
NP_647715	g1053.t1	uncharacterized_protein_Dmel_CG1317_isoform_B	429	988	23	15	5	4.3	28.5	47.826	gi|24656013|ref|NP_647715.2|	g1053	CG1317	FBgn0035333
NP_651885	g1053.t1	uncharacterized_protein_Dmel_CG1890	429	110	109	76	25	7.48e-12	58.9	32.11	gi|21357149|ref|NP_651885.1|	g1053	CG1890	FBgn0039869
NP_525122	g10530.t1	nitrilase_and_fragile_histidine_triad_fusion_protein	852	460	272	94	31	2.33e-43	154	35.294	gi|17933642|ref|NP_525122.1|	g10530	NitFhit	FBgn0024945
NP_649732	g10530.t1	pyd3	852	386	277	89	30	1.93e-08	55.8	22.383	gi|21358471|ref|NP_649732.1|	g10530	pyd3	FBgn0037513
NP_649888	g10530.t1	uncharacterized_protein_Dmel_CG8132	852	283	283	99	33	0	521	84.452	gi|21355835|ref|NP_649888.1|	g10530	CG8132	FBgn0037687
AAD55418	g10531.t1	BcDNA.GH05095	309	798	37	36	12	8.5	26.6	37.838	gi|5901820|gb|AAD55418.1|AF181632_1	g10531	CG6424	FBgn0028494
NP_001036690	g10531.t1	uncharacterized_protein_Dmel_CG34117	309	101	102	99	33	5.09e-56	169	82.353	gi|116007982|ref|NP_001036690.1|	g10531	CG34117	FBgn0083953
NP_725709	g10531.t1	uncharacterized_protein_Dmel_CG6424_isoform_A	309	798	37	36	12	8.6	26.6	37.838	gi|24654536|ref|NP_725709.1|	g10531	CG6424	FBgn0028494
CAA37036	g10533.t1	unnamed_protein_product	435	803	133	92	31	8.68e-79	249	90.226	gi|7972|emb|CAA37036.1|	g10533	FER	FBgn0000723
NP_001262411	g10533.t1	FER_tyrosine_kinase_isoform_E	435	871	133	92	31	3.68e-79	251	90.977	gi|442618196|ref|NP_001262411.1|	g10533	FER	FBgn0000723
NP_001262412	g10533.t1	FER_tyrosine_kinase_isoform_F	435	872	133	92	31	3.5e-79	251	90.977	gi|442618198|ref|NP_001262412.1|	g10533	FER	FBgn0000723
NP_524288	g10533.t1	FER_tyrosine_kinase_isoform_A	435	1325	133	92	31	1.92e-78	253	90.977	gi|45549219|ref|NP_524288.3|	g10533	FER	FBgn0000723
NP_731341	g10533.t1	FER_tyrosine_kinase_isoform_B	435	804	133	92	31	1.82e-79	250	90.977	gi|24645330|ref|NP_731341.1|	g10533	FER	FBgn0000723
CAA37036	g10535.t1	unnamed_protein_product	2784	803	310	33	11	1.25e-141	442	76.129	gi|7972|emb|CAA37036.1|	g10535	FER	FBgn0000723
NP_001262411	g10535.t1	FER_tyrosine_kinase_isoform_E	2784	871	356	38	13	0	600	89.888	gi|442618196|ref|NP_001262411.1|	g10535	FER	FBgn0000723
NP_001262412	g10535.t1	FER_tyrosine_kinase_isoform_F	2784	872	357	38	13	0	596	89.636	gi|442618198|ref|NP_001262412.1|	g10535	FER	FBgn0000723
NP_524288	g10535.t1	FER_tyrosine_kinase_isoform_A	2784	1325	639	83	23	0	818	76.213	gi|45549219|ref|NP_524288.3|	g10535	FER	FBgn0000723
NP_524288	g10535.t1	FER_tyrosine_kinase_isoform_A	2784	1325	141	83	5	2.36e-38	156	64.539	gi|45549219|ref|NP_524288.3|	g10535	FER	FBgn0000723
NP_731341	g10535.t1	FER_tyrosine_kinase_isoform_B	2784	804	305	33	11	2.31e-176	532	89.18	gi|24645330|ref|NP_731341.1|	g10535	FER	FBgn0000723
CAA37036	g10536.t1	unnamed_protein_product	1317	803	379	86	29	0	773	95.515	gi|7972|emb|CAA37036.1|	g10536	FER	FBgn0000723
NP_001262411	g10536.t1	FER_tyrosine_kinase_isoform_E	1317	871	375	85	28	0	773	96.267	gi|442618196|ref|NP_001262411.1|	g10536	FER	FBgn0000723
NP_001262412	g10536.t1	FER_tyrosine_kinase_isoform_F	1317	872	375	85	28	0	773	96.267	gi|442618198|ref|NP_001262412.1|	g10536	FER	FBgn0000723
NP_524288	g10536.t1	FER_tyrosine_kinase_isoform_A	1317	1325	379	86	29	0	781	96.042	gi|45549219|ref|NP_524288.3|	g10536	FER	FBgn0000723
NP_731341	g10536.t1	FER_tyrosine_kinase_isoform_B	1317	804	379	86	29	0	780	96.042	gi|24645330|ref|NP_731341.1|	g10536	FER	FBgn0000723
AAL48920	g10537.t1	RE32772p	1440	687	63	13	4	5.7	30.8	36.508	gi|17945744|gb|AAL48920.1|	g10537	RtGEF	FBgn0015803
CAA12058	g10537.t1	rho_type_GEF	1440	687	63	13	4	5.6	30.8	36.508	gi|2960022|emb|CAA12058.1|	g10537	RtGEF	FBgn0015803
NP_649886	g10537.t1	serine_racemase_isoform_B	1440	469	476	99	33	0	739	83.403	gi|21355833|ref|NP_649886.1|	g10537	Srr	FBgn0037684
NP_731340	g10537.t1	serine_racemase_isoform_A	1440	316	311	65	22	0	520	91.64	gi|24645328|ref|NP_731340.1|	g10537	Srr	FBgn0037684
NP_731339	g10538.t1	uncharacterized_protein_Dmel_CG18473	1053	350	349	99	33	0	620	84.814	gi|24645325|ref|NP_731339.1|	g10538	CG18473	FBgn0037683
NP_001027161	g10539.t1	uncharacterized_protein_Dmel_CG45050_isoform_C	633	199	115	55	18	6.08e-59	184	92.174	gi|78706716|ref|NP_001027161.1|	g10539	CG45050	FBgn0266410
NP_001262410	g10539.t1	uncharacterized_protein_Dmel_CG45050_isoform_H	633	183	116	55	18	4.3e-61	189	93.103	gi|665393637|ref|NP_001262410.2|	g10539	CG45050	FBgn0266410
NP_572541	g10539.t1	uncharacterized_protein_Dmel_CG15368	633	162	62	29	10	3.99e-25	97.1	66.129	gi|24640771|ref|NP_572541.1|	g10539	CG15368	FBgn0030104
NP_001096983	g1054.t1	Rab3_GDP-GTP_exchange_factor_isoform_E	3960	2124	1302	96	32	0	2013	88.94	gi|386764437|ref|NP_001096983.2|	g1054	Rab3-GEF	FBgn0030613
NP_001245675	g1054.t1	Rab3_GDP-GTP_exchange_factor_isoform_D	3960	2130	1319	96	32	0	2003	87.794	gi|386764435|ref|NP_001245675.1|	g1054	Rab3-GEF	FBgn0030613
NP_001259559	g1054.t1	Rab3_GDP-GTP_exchange_factor_isoform_G	3960	1819	1308	97	32	0	1985	87.003	gi|442616386|ref|NP_001259559.1|	g1054	Rab3-GEF	FBgn0030613
NP_001334680	g1054.t1	Rab3_GDP-GTP_exchange_factor_isoform_K	3960	2147	1322	96	32	0	2001	87.595	gi|1114645733|ref|NP_001334680.1|	g1054	Rab3-GEF	FBgn0030613
NP_001334681	g1054.t1	Rab3_GDP-GTP_exchange_factor_isoform_L	3960	1882	1328	97	32	0	2043	88.554	gi|1114645729|ref|NP_001334681.1|	g1054	Rab3-GEF	FBgn0030613
NP_001027160	g10540.t1	uncharacterized_protein_Dmel_CG43675_isoform_B	1167	372	135	34	11	4.05e-06	49.3	42.963	gi|442618187|ref|NP_001027160.2|	g10540	CG43675	FBgn0263750
NP_001027161	g10540.t1	uncharacterized_protein_Dmel_CG45050_isoform_C	1167	199	86	22	7	2.67e-31	118	94.186	gi|78706716|ref|NP_001027161.1|	g10540	CG45050	FBgn0266410
NP_612093	g10540.t1	Rabaptin-5-associated_exchange_factor_for_Rab5	1167	696	28	7	2	6e-06	49.3	57.143	gi|19923036|ref|NP_612093.1|	g10540	Rabex-5	FBgn0262937
NP_572936	g10541.t1	uncharacterized_protein_Dmel_CG11068	879	299	45	15	5	4.7	29.6	33.333	gi|18859681|ref|NP_572936.1|	g10541	CG11068	FBgn0030536
NP_649883	g10541.t1	pasiflora_2_isoform_A	879	258	257	88	29	0	516	95.72	gi|24645309|ref|NP_649883.1|	g10541	pasi2	FBgn0037680
NP_650536	g10541.t1	uncharacterized_protein_Dmel_CG10311_isoform_A	879	165	168	56	19	0.42	32.3	23.214	gi|21355663|ref|NP_650536.1|	g10541	CG10311	FBgn0038420
AAO25045	g10542.t1	GM08204p	1545	520	520	99	33	0	866	82.115	gi|27820028|gb|AAO25045.1|	g10542	Aduk	FBgn0037679
NP_001163433	g10542.t1	Autophagy-related_1_isoform_B	1545	855	272	51	17	2.38e-48	180	39.338	gi|281366161|ref|NP_001163433.1|	g10542	Atg1	FBgn0260945
NP_648601	g10542.t1	Autophagy-related_1_isoform_A	1545	835	272	51	17	2.01e-48	180	39.338	gi|24663470|ref|NP_648601.1|	g10542	Atg1	FBgn0260945
NP_649882	g10542.t1	another_drosophila_Unc-51-like_kinase_isoform_B	1545	465	460	88	29	0	806	85.217	gi|21355829|ref|NP_649882.1|	g10542	Aduk	FBgn0037679
NP_731331	g10542.t1	another_drosophila_Unc-51-like_kinase_isoform_A	1545	520	520	99	33	0	868	82.308	gi|24645306|ref|NP_731331.1|	g10542	Aduk	FBgn0037679
CAA19843	g10543.t1	EG:80H7.1	792	281	231	86	29	2.57e-60	192	50.216	gi|4691238|emb|CAA19843.2|	g10543	CG32808	FBgn0052808
NP_649880	g10543.t1	uncharacterized_protein_Dmel_CG12951	792	265	242	91	30	2.75e-118	340	71.074	gi|24645302|ref|NP_649880.1|	g10543	CG12951	FBgn0037677
NP_649881	g10543.t1	uncharacterized_protein_Dmel_CG16749	792	265	244	92	31	1.89e-125	358	79.918	gi|24645304|ref|NP_649881.1|	g10543	CG16749	FBgn0037678
NP_726740	g10543.t1	uncharacterized_protein_Dmel_CG32808	792	284	231	86	29	2.99e-60	192	50.216	gi|24639096|ref|NP_726740.1|	g10543	CG32808	FBgn0052808
AAL25390	g10544.t1	GH27383p	357	180	60	50	17	8.78e-30	106	80	gi|16648250|gb|AAL25390.1|	g10544	CG8861	FBgn0037676
NP_001163567	g10544.t1	uncharacterized_protein_Dmel_CG8861_isoform_C	357	178	60	50	17	9.39e-30	105	80	gi|281361442|ref|NP_001163567.1|	g10544	CG8861	FBgn0037676
NP_001261442	g10544.t1	Blimp-1_isoform_B	357	1216	51	43	14	4.3	27.7	29.412	gi|442630385|ref|NP_001261442.1|	g10544	Blimp-1	FBgn0035625
NP_647982	g10544.t1	Blimp-1_isoform_A	357	1203	51	43	14	4.6	27.7	29.412	gi|21358403|ref|NP_647982.1|	g10544	Blimp-1	FBgn0035625
NP_476755	g10545.t1	suppressor_of_variegation_205_isoform_A	507	206	176	84	28	7.63e-28	103	35.795	gi|17136528|ref|NP_476755.1|	g10545	Su(var)205	FBgn0003607
NP_649878	g10545.t1	heterochromatin_protein_1e	507	174	149	88	29	2.47e-46	150	50.336	gi|24645300|ref|NP_649878.1|	g10545	HP1e	FBgn0037675
AAA28428	g10546.t1	crumbs_protein	756	2146	45	18	6	1.1	31.6	35.556	gi|552087|gb|AAA28428.1|	g10546	crb	FBgn0259685
NP_001036751	g10546.t1	crumbs_isoform_B	756	2189	45	18	6	0.96	32	35.556	gi|116008086|ref|NP_001036751.1|	g10546	crb	FBgn0259685
NP_001104126	g10546.t1	polycystine-related-Y	756	1247	130	52	17	0.002	40.4	20.769	gi|939630223|ref|NP_001104126.3|	g10546	PRY	FBgn0267489
NP_001262909	g10546.t1	crumbs_isoform_D	756	2203	45	18	6	0.98	32	35.556	gi|442620860|ref|NP_001262909.1|	g10546	crb	FBgn0259685
NP_524480	g10546.t1	crumbs_isoform_A	756	2146	45	18	6	1.1	31.6	35.556	gi|24649628|ref|NP_524480.2|	g10546	crb	FBgn0259685
NP_001287224	g10547.t1	uncharacterized_protein_Dmel_CG9667_isoform_B	312	264	44	42	14	4	27.3	36.364	gi|665393504|ref|NP_001287224.1|	g10547	CG9667	FBgn0037550
NP_524846	g10547.t1	enhancer_of_yellow_2	312	101	70	64	21	1.9e-06	43.5	37.143	gi|17864496|ref|NP_524846.1|	g10547	e(y)2	FBgn0000618
NP_572574	g10547.t1	uncharacterized_protein_Dmel_CG42797_isoform_D	312	1426	28	27	9	3.8	27.7	46.429	gi|320541908|ref|NP_572574.2|	g10547	CG42797	FBgn0261931
NP_652310	g10547.t1	enhancer_of_yellow_2b_isoform_A	312	95	75	72	24	9.83e-10	52	36	gi|24644735|ref|NP_652310.1|	g10547	e(y)2b	FBgn0040670
NP_648313	g10548.t1	nuclear_factor_Y-box_A	810	399	32	12	4	8	28.9	40.625	gi|24661625|ref|NP_648313.1|	g10548	Nf-YA	FBgn0035993
NP_001015402	g10549.t1	uncharacterized_protein_Dmel_CG41128	222	72	64	86	29	5.93e-17	68.6	62.5	gi|281366803|ref|NP_001015402.3|	g10549	CG41128	FBgn0069923
NP_611882	g10549.t1	uncharacterized_protein_Dmel_CG13564	222	81	54	73	24	0.000316	36.2	44.444	gi|24762556|ref|NP_611882.1|	g10549	CG13564	FBgn0034973
NP_652484	g10549.t1	uncharacterized_protein_Dmel_CG12479	222	74	64	86	29	1.46e-15	65.1	59.375	gi|24641913|ref|NP_652484.1|	g10549	CG12479	FBgn0040871
AAM50740	g1055.t1	HL01222p	801	388	245	82	27	3.15e-25	103	58.776	gi|21430124|gb|AAM50740.1|	g1055	Rab3-GEF	FBgn0030613
NP_001245675	g1055.t1	Rab3_GDP-GTP_exchange_factor_isoform_D	801	2130	245	82	27	5.72e-25	105	58.776	gi|386764435|ref|NP_001245675.1|	g1055	Rab3-GEF	FBgn0030613
NP_001303564	g1055.t1	Rab3_GDP-GTP_exchange_factor_isoform_I	801	2095	245	82	27	6.22e-25	104	58.776	gi|939626661|ref|NP_001303564.1|	g1055	Rab3-GEF	FBgn0030613
NP_001334679	g1055.t1	Rab3_GDP-GTP_exchange_factor_isoform_J	801	2115	245	82	27	6.29e-25	104	58.776	gi|1114645731|ref|NP_001334679.1|	g1055	Rab3-GEF	FBgn0030613
NP_652501	g10550.t1	uncharacterized_protein_Dmel_CG3713_isoform_A	294	83	23	23	8	7.6	25.4	43.478	gi|24638976|ref|NP_652501.1|	g10550	CG3713	FBgn0040343
AAM11674	g10551.t1	pol_protein	1506	849	226	38	13	2.5e-27	117	32.743	gi|20136450|gb|AAM11674.1|AF492764_2	g10551	rover\pol	FBgn0061482
AAN34651	g10551.t1	pol_protein	1506	1006	263	44	15	2.36e-26	114	30.798	gi|23477356|gb|AAN34651.1|	g10551	McClintock\pol	FBgn0063915
AAX28844	g10551.t1	reverse_transcriptase	1506	1088	236	39	13	4.58e-25	110	31.78	gi|60593115|gb|AAX28844.1|	g10551	Tirant\pol	FBgn0042685
CAA08807	g10551.t1	Pol_protein_partial	1506	1150	235	40	13	2.11e-25	111	32.34	gi|4165194|emb|CAA08807.1|	g10551	Idefix\pol	FBgn0027380
P04323	g10551.t1	RecName:_Full=Retrovirus-related_Pol_polyprotein_from_transposon_17.6;_Includes:_RecName:_Full=Protease;_Includes:_RecName:_Full=Reverse_transcriptase;_Includes:_RecName:_Full=Endonuclease	1506	1058	256	43	14	1.41e-25	112	31.25	gi|130405|sp|P04323.1|POL3_DROME	g10551	17.6\pol	FBgn0014453
AAB21409	g10552.t1	POU_domain_gene	447	601	33	22	7	1.2	30	39.394	gi|245324|gb|AAB21409.1|	g10552	nub	FBgn0085424
NP_476659	g10552.t1	nubbin_isoform_D	447	601	33	22	7	1.2	30	39.394	gi|17136366|ref|NP_476659.1|	g10552	nub	FBgn0085424
AAA28674	g10554.t1	nucleic_acid-binding_protiein_partial	759	583	50	93	7	1.01e-16	80.1	72	gi|157824|gb|AAA28674.1|	g10554	jockey\gag	FBgn0020297
AAA28674	g10554.t1	nucleic_acid-binding_protiein_partial	759	583	197	93	24	4.48e-49	171	49.239	gi|157824|gb|AAA28674.1|	g10554	jockey\gag	FBgn0020297
AAA28939	g10554.t1	ORF	759	549	198	93	24	3.1e-49	170	50.505	gi|158624|gb|AAA28939.1|	g10554	jockey\gag	FBgn0020297
AAA28939	g10554.t1	ORF	759	549	50	93	7	8.65e-17	80.1	72	gi|158624|gb|AAA28939.1|	g10554	jockey\gag	FBgn0020297
CAA35586	g10554.t1	ORF1_for_putative_RNA_binding_protein	759	565	126	49	16	0.15	34.3	26.984	gi|8822|emb|CAA35586.1|	g10554	Doc\gag	FBgn0024789
P21330	g10554.t1	RecName:_Full=Nucleic-acid-binding_protein_from_mobile_element_jockey;_AltName:_Full=ORF1	759	568	50	93	7	9.58e-17	80.1	72	gi|120799|sp|P21330.1|GAGJ_DROME	g10554	jockey\gag	FBgn0020297
P21330	g10554.t1	RecName:_Full=Nucleic-acid-binding_protein_from_mobile_element_jockey;_AltName:_Full=ORF1	759	568	197	93	24	4.7e-49	170	49.239	gi|120799|sp|P21330.1|GAGJ_DROME	g10554	jockey\gag	FBgn0020297
Q9NBX5	g10554.t1	RecName:_Full=Nucleic-acid-binding_protein_from_transposon_X-element	759	501	133	52	17	7.09e-08	53.5	27.82	gi|74849106|sp|Q9NBX5.1|GAGXE_DROME	g10554	X-element\ORF1	FBgn0041613
AAA28674	g10554.t2	nucleic_acid-binding_protiein_partial	960	583	198	71	19	5.82e-48	170	50.505	gi|157824|gb|AAA28674.1|	g10554	jockey\gag	FBgn0020297
AAA28674	g10554.t2	nucleic_acid-binding_protiein_partial	960	583	43	71	4	8.23e-12	66.6	69.767	gi|157824|gb|AAA28674.1|	g10554	jockey\gag	FBgn0020297
AAA28939	g10554.t2	ORF	960	549	198	71	19	4.56e-48	169	50.505	gi|158624|gb|AAA28939.1|	g10554	jockey\gag	FBgn0020297
AAA28939	g10554.t2	ORF	960	549	42	71	4	7.82e-12	66.6	71.429	gi|158624|gb|AAA28939.1|	g10554	jockey\gag	FBgn0020297
P21328	g10554.t2	RecName:_Full=RNA-directed_DNA_polymerase_from_mobile_element_jockey;_AltName:_Full=Reverse_transcriptase	960	916	122	25	8	1.31e-22	99.4	45.082	gi|134083|sp|P21328.1|RTJK_DROME	g10554	jockey\pol	FBgn0015952
P21330	g10554.t2	RecName:_Full=Nucleic-acid-binding_protein_from_mobile_element_jockey;_AltName:_Full=ORF1	960	568	198	71	19	6.42e-48	169	50.505	gi|120799|sp|P21330.1|GAGJ_DROME	g10554	jockey\gag	FBgn0020297
P21330	g10554.t2	RecName:_Full=Nucleic-acid-binding_protein_from_mobile_element_jockey;_AltName:_Full=ORF1	960	568	42	71	4	8.49e-12	66.6	71.429	gi|120799|sp|P21330.1|GAGJ_DROME	g10554	jockey\gag	FBgn0020297
AAA70222	g10555.t1	putative_ORF2	390	1219	21	16	5	5.4	27.7	57.143	gi|51950578|gb|AAA70222.2|	g10555	I-element\RTase	FBgn0020418
NP_731472	g10555.t1	slender_lobes_isoform_B	390	1430	57	44	15	0.89	30	29.825	gi|24645663|ref|NP_731472.1|	g10555	sle	FBgn0037810
NP_731473	g10555.t1	slender_lobes_isoform_A	390	1420	57	44	15	0.94	30	29.825	gi|24645665|ref|NP_731473.1|	g10555	sle	FBgn0037810
NP_788051	g10555.t1	uncharacterized_protein_Dmel_CG43333	390	1166	53	41	14	2.1	28.9	32.075	gi|28574452|ref|NP_788051.1|	g10555	CG43333	FBgn0263038
NP_001137752	g10556.t1	Sterile20-like_kinase_isoform_F	339	1635	71	59	20	0.64	30	32.394	gi|221468633|ref|NP_001137752.1|	g10556	Slik	FBgn0035001
NP_611639	g10556.t1	pleckstrin_homology_and_RUN_domain_containing_M1	339	720	43	38	13	0.24	31.2	37.209	gi|24657608|ref|NP_611639.1|	g10556	Plekhm1	FBgn0034694
NP_726441	g10556.t1	Sterile20-like_kinase_isoform_B	339	1703	71	59	20	0.65	30	32.394	gi|24762614|ref|NP_726441.1|	g10556	Slik	FBgn0035001
AAD27851	g10557.t1	GM01838p_partial	414	797	23	17	6	0.000575	39.7	78.261	gi|28317200|gb|AAD27851.2|AF132552_1	g10557	Stt3B	FBgn0011336
NP_524494	g10557.t1	catalytic_subunit_3B_of_the_oligosaccharyltransferase_complex	414	774	23	17	6	0.000552	39.7	78.261	gi|17738187|ref|NP_524494.1|	g10557	Stt3B	FBgn0011336
NP_608425	g10557.t1	catalytic_subunit_3A_of_the_oligosaccharyltransferase_complex_isoform_A	414	713	26	19	6	0.066	33.5	42.308	gi|20129103|ref|NP_608425.1|	g10557	Stt3A	FBgn0031149
NP_733074	g10557.t1	uncharacterized_protein_Dmel_CG31111	414	269	16	12	4	0.006	36.2	87.5	gi|24649904|ref|NP_733074.1|	g10557	CG31111	FBgn0051111
AAB01100	g10558.t1	ASH1	558	2210	27	15	5	7	28.5	44.444	gi|1335892|gb|AAB01100.1|	g10558	ash1	FBgn0005386
AAD27851	g10558.t1	GM01838p_partial	558	797	185	99	33	1.44e-116	349	94.595	gi|28317200|gb|AAD27851.2|AF132552_1	g10558	Stt3B	FBgn0011336
NP_524494	g10558.t1	catalytic_subunit_3B_of_the_oligosaccharyltransferase_complex	558	774	185	99	33	1.22e-112	338	94.595	gi|17738187|ref|NP_524494.1|	g10558	Stt3B	FBgn0011336
NP_608425	g10558.t1	catalytic_subunit_3A_of_the_oligosaccharyltransferase_complex_isoform_A	558	713	140	73	24	4.02e-51	175	66.429	gi|20129103|ref|NP_608425.1|	g10558	Stt3A	FBgn0031149
AAA28311	g10559.t1	acetylcholine_receptor-related_protein	654	521	45	21	7	1.4	30.8	28.889	gi|156741|gb|AAA28311.1|	g10559	nAChRbeta1	FBgn0000038
NP_511106	g10559.t1	GIP-like	654	264	186	97	28	3.54e-82	246	58.065	gi|17530883|ref|NP_511106.1|	g10559	Gip	FBgn0011770
NP_511106	g10559.t1	GIP-like	654	264	25	97	4	7.07e-07	49.7	84	gi|17530883|ref|NP_511106.1|	g10559	Gip	FBgn0011770
NP_523927	g10559.t1	nicotinic_acetylcholine_receptor_beta1_isoform_A	654	521	45	21	7	1.4	30.8	28.889	gi|24657653|ref|NP_523927.2|	g10559	nAChRbeta1	FBgn0000038
P04755	g10559.t1	RecName:_Full=Acetylcholine_receptor_subunit_beta-like_1;_AltName:_Full=Nicotinic_acetylcholine_receptor_beta_1;_Flags:_Precursor	654	521	45	21	7	1.5	30.8	28.889	gi|113060|sp|P04755.1|ACH3_DROME	g10559	nAChRbeta1	FBgn0000038
AAB71169	g1056.t1	cytochrome_P450_partial	1488	498	504	98	33	2.27e-109	334	40.873	gi|2431938|gb|AAB71169.1|	g1056	Cyp4d2	FBgn0011576
AAB71180	g1056.t1	cytochrome_P450_partial	1488	498	504	98	33	4.02e-109	333	40.873	gi|2431960|gb|AAB71180.1|	g1056	Cyp4d2	FBgn0011576
AAL49205	g1056.t1	RE63964p	1488	495	494	99	33	0	757	80.364	gi|17946332|gb|AAL49205.1|	g1056	Cyp4s3	FBgn0030615
NP_573003	g1056.t1	Cyp4s3	1488	495	494	99	33	0	759	80.567	gi|24642101|ref|NP_573003.2|	g1056	Cyp4s3	FBgn0030615
Q27589	g1056.t1	RecName:_Full=Cytochrome_P450_4d2;_AltName:_Full=CYPIVD2	1488	501	488	95	32	2.83e-109	334	41.189	gi|12644424|sp|Q27589.2|CP4D2_DROME	g1056	Cyp4d2	FBgn0011576
NP_651092	g10560.t1	vreteno	396	691	62	47	16	4.9	28.1	27.419	gi|21355719|ref|NP_651092.1|	g10560	vret	FBgn0263143
AAO39492	g10561.t1	SD23787p_partial	489	441	64	38	13	1.3	30.4	26.562	gi|28316941|gb|AAO39492.1|	g10561	CG31064	FBgn0051064
CAB51600	g10561.t1	phenylalanine_hydroxylase_partial	489	156	63	34	11	1.7	29.3	25.397	gi|5650522|emb|CAB51600.1|	g10561	Hn	FBgn0001208
CAB51601	g10561.t1	phenylalanine_hydroxylase_partial	489	266	63	34	11	1.8	29.6	25.397	gi|5650523|emb|CAB51601.1|	g10561	Hn	FBgn0001208
NP_001036256	g10561.t1	uncharacterized_protein_Dmel_CG42259_isoform_A	489	92	61	37	12	1.1	29.3	29.508	gi|221329628|ref|NP_001036256.2|	g10561	CG42259	FBgn0266569
AAF21013	g10562.t1	arouser	1269	778	43	10	3	6.9	30	41.86	gi|6644330|gb|AAF21013.1|AF208262_1	g10562	aru	FBgn0029095
AAL68378	g10562.t1	SD03278p	1269	251	44	10	3	5.8	30	40.909	gi|18447635|gb|AAL68378.1|	g10562	aru	FBgn0029095
NP_722665	g10562.t1	arouser_isoform_C	1269	778	43	10	3	6.9	30	41.86	gi|24580735|ref|NP_722665.1|	g10562	aru	FBgn0029095
NP_001097498	g10563.t1	ensconsin_isoform_F	594	1241	51	26	9	1.8	30.4	29.412	gi|161081331|ref|NP_001097498.1|	g10563	ens	FBgn0264693
NP_001261400	g10563.t1	ensconsin_isoform_K	594	1015	104	51	17	1.7	30.4	27.885	gi|442630117|ref|NP_001261400.1|	g10563	ens	FBgn0264693
NP_001261401	g10563.t1	ensconsin_isoform_G	594	1100	104	51	17	1.3	30.8	27.885	gi|442630119|ref|NP_001261401.1|	g10563	ens	FBgn0264693
NP_001261402	g10563.t1	ensconsin_isoform_J	594	968	104	51	17	1.7	30.4	27.885	gi|442630123|ref|NP_001261402.1|	g10563	ens	FBgn0264693
NP_609630	g10563.t1	uncharacterized_protein_Dmel_CG44085_isoform_P	594	2246	23	12	4	2	30.4	47.826	gi|442627762|ref|NP_609630.2|	g10563	CG44085	FBgn0264894
AAN39288	g10565.t1	transposase	207	582	52	71	24	0.53	28.5	36.538	gi|23664272|gb|AAN39288.1|	g10565	1360\T	FBgn0066320
NP_001287256	g10565.t1	uncharacterized_protein_Dmel_CG9492_isoform_G	207	4724	26	38	13	1.3	27.3	46.154	gi|665393682|ref|NP_001287256.1|	g10565	CG9492	FBgn0037726
NP_649923	g10565.t1	uncharacterized_protein_Dmel_CG9492_isoform_E	207	4692	26	38	13	1.4	27.3	46.154	gi|386765416|ref|NP_649923.4|	g10565	CG9492	FBgn0037726
NP_788737	g10566.t1	uncharacterized_protein_Dmel_CG33096_isoform_C	408	286	135	99	33	1.08e-93	272	95.556	gi|28571878|ref|NP_788737.1|	g10566	CG33096	FBgn0053096
AAL28717	g10567.t1	LD13761p	441	346	24	56	5	0.18	32.3	58.333	gi|16768996|gb|AAL28717.1|	g10567	Rat1	FBgn0031868
AAL28717	g10567.t1	LD13761p	441	346	63	56	14	1.94e-35	125	90.476	gi|16768996|gb|AAL28717.1|	g10567	Rat1	FBgn0031868
AAX33482	g10567.t1	RE02462p	441	519	61	41	14	1.58e-25	101	91.803	gi|60677951|gb|AAX33482.1|	g10567	Rat1	FBgn0031868
NP_523408	g10567.t1	pacman_isoform_A	441	1612	81	89	17	1.18e-12	65.1	43.21	gi|24643245|ref|NP_523408.2|	g10567	pcm	FBgn0020261
NP_523408	g10567.t1	pacman_isoform_A	441	1612	62	89	14	2.52e-07	49.7	50	gi|24643245|ref|NP_523408.2|	g10567	pcm	FBgn0020261
NP_609082	g10567.t1	Rat1_5'-3'_exoribonuclease_isoform_A	441	908	75	99	17	1.14e-35	130	81.333	gi|20129299|ref|NP_609082.1|	g10567	Rat1	FBgn0031868
NP_609082	g10567.t1	Rat1_5'-3'_exoribonuclease_isoform_A	441	908	61	99	14	1.68e-25	101	91.803	gi|20129299|ref|NP_609082.1|	g10567	Rat1	FBgn0031868
NP_609082	g10567.t1	Rat1_5'-3'_exoribonuclease_isoform_A	441	908	19	99	4	0.35	31.6	68.421	gi|20129299|ref|NP_609082.1|	g10567	Rat1	FBgn0031868
AAD50777	g10568.t1	maroon-like_protein	543	737	47	24	8	7.3	28.1	40.426	gi|5758310|gb|AAD50777.1|AF162681_1	g10568	mal	FBgn0002641
AAL28717	g10568.t1	LD13761p	543	346	102	55	18	6.56e-28	107	50.98	gi|16768996|gb|AAL28717.1|	g10568	Rat1	FBgn0031868
NP_523423	g10568.t1	maroon-like_isoform_A	543	781	42	22	7	7.1	28.5	40.476	gi|17647607|ref|NP_523423.1|	g10568	mal	FBgn0002641
NP_609082	g10568.t1	Rat1_5'-3'_exoribonuclease_isoform_A	543	908	102	55	18	8.18e-27	107	50.98	gi|20129299|ref|NP_609082.1|	g10568	Rat1	FBgn0031868
AAD50777	g10568.t2	maroon-like_protein	543	737	47	24	8	7.3	28.1	40.426	gi|5758310|gb|AAD50777.1|AF162681_1	g10568	mal	FBgn0002641
AAL28717	g10568.t2	LD13761p	543	346	102	55	18	6.56e-28	107	50.98	gi|16768996|gb|AAL28717.1|	g10568	Rat1	FBgn0031868
NP_523423	g10568.t2	maroon-like_isoform_A	543	781	42	22	7	7.1	28.5	40.476	gi|17647607|ref|NP_523423.1|	g10568	mal	FBgn0002641
NP_609082	g10568.t2	Rat1_5'-3'_exoribonuclease_isoform_A	543	908	102	55	18	8.18e-27	107	50.98	gi|20129299|ref|NP_609082.1|	g10568	Rat1	FBgn0031868
NP_001033845	g1057.t1	drop_dead	507	827	130	72	24	4.31e-19	84.3	46.154	gi|85724824|ref|NP_001033845.1|	g1057	drd	FBgn0260006
NP_001137616	g10570.t1	PSEA-binding_protein_49kD_isoform_D	540	358	155	86	29	9.35e-64	201	61.29	gi|665399462|ref|NP_001137616.2|	g10570	Pbp49	FBgn0260398
NP_610357	g10570.t1	PSEA-binding_protein_49kD_isoform_A	540	377	155	86	29	1.29e-63	201	61.29	gi|24586509|ref|NP_610357.1|	g10570	Pbp49	FBgn0260398
NP_611112	g10570.t1	uncharacterized_protein_Dmel_CG30099	540	217	35	19	6	5	28.5	34.286	gi|24654109|ref|NP_611112.1|	g10570	CG30099	FBgn0050099
NP_001137616	g10570.t2	PSEA-binding_protein_49kD_isoform_D	777	358	240	77	26	6.01e-73	227	51.667	gi|665399462|ref|NP_001137616.2|	g10570	Pbp49	FBgn0260398
NP_610357	g10570.t2	PSEA-binding_protein_49kD_isoform_A	777	377	240	77	26	1.12e-72	227	51.667	gi|24586509|ref|NP_610357.1|	g10570	Pbp49	FBgn0260398
NP_611112	g10570.t2	uncharacterized_protein_Dmel_CG30099	777	217	35	14	5	8.9	28.5	34.286	gi|24654109|ref|NP_611112.1|	g10570	CG30099	FBgn0050099
AAB35092	g10571.t1	cyclic_AMP-dependent_protein_kinase-responsive_transcriptional_activator_and_antagonist_partial	276	360	44	48	16	0.034	32.7	40.909	gi|1110570|gb|AAB35092.1|	g10571	CrebB	FBgn0265784
NP_609363	g10571.t1	REPTOR-binding_partner_isoform_A	276	118	88	96	32	1.08e-44	140	78.409	gi|24583294|ref|NP_609363.1|	g10571	REPTOR-BP	FBgn0032202
NP_723546	g10571.t1	REPTOR-binding_partner_isoform_B	276	117	88	96	32	4.18e-44	139	79.545	gi|24583296|ref|NP_723546.1|	g10571	REPTOR-BP	FBgn0032202
NP_723547	g10571.t1	REPTOR-binding_partner_isoform_D	276	94	90	98	33	1.17e-46	145	80	gi|24583298|ref|NP_723547.1|	g10571	REPTOR-BP	FBgn0032202
NP_723548	g10571.t1	REPTOR-binding_partner_isoform_C	276	93	90	98	33	5.11e-46	143	81.111	gi|24583300|ref|NP_723548.1|	g10571	REPTOR-BP	FBgn0032202
NP_001027578	g10571.t2	kayak_isoform_B	357	546	69	55	18	0.017	34.7	30.435	gi|78707298|ref|NP_001027578.1|	g10571	kay	FBgn0001297
NP_609363	g10571.t2	REPTOR-binding_partner_isoform_A	357	118	115	97	32	5.12e-56	170	72.174	gi|24583294|ref|NP_609363.1|	g10571	REPTOR-BP	FBgn0032202
NP_723546	g10571.t2	REPTOR-binding_partner_isoform_B	357	117	115	97	32	1.71e-55	169	73.043	gi|24583296|ref|NP_723546.1|	g10571	REPTOR-BP	FBgn0032202
NP_723547	g10571.t2	REPTOR-binding_partner_isoform_D	357	94	88	74	25	1.82e-43	138	78.409	gi|24583298|ref|NP_723547.1|	g10571	REPTOR-BP	FBgn0032202
NP_723548	g10571.t2	REPTOR-binding_partner_isoform_C	357	93	88	74	25	7.77e-43	136	79.545	gi|24583300|ref|NP_723548.1|	g10571	REPTOR-BP	FBgn0032202
AAL28357	g10572.t1	GH27809p	1092	1272	38	10	3	3.1	31.2	42.105	gi|16768276|gb|AAL28357.1|	g10572	Usp15-31	FBgn0050421
NP_001286855	g10572.t1	ubiquitin_specific_protease_15/31_isoform_B	1092	1244	38	10	3	3.1	31.2	42.105	gi|665403539|ref|NP_001286855.1|	g10572	Usp15-31	FBgn0050421
NP_609377	g10572.t1	ubiquitin_specific_protease_14_isoform_A	1092	475	459	99	33	0	532	62.309	gi|24583343|ref|NP_609377.1|	g10572	Usp14	FBgn0032216
NP_610784	g10572.t1	deubiquitinating_apoptotic_inhibitor_isoform_A	1092	852	34	9	3	0.33	34.3	44.118	gi|24653045|ref|NP_610784.1|	g10572	DUBAI	FBgn0033738
NP_611959	g10572.t1	ubiquitin_specific_protease_15/31_isoform_A	1092	1272	38	10	3	3.2	31.2	42.105	gi|24762724|ref|NP_611959.2|	g10572	Usp15-31	FBgn0050421
NP_651316	g10573.t1	mahogany	477	527	40	25	8	5.3	28.5	37.5	gi|24649865|ref|NP_651316.1|	g10573	mah	FBgn0285912
NP_610176	g10574.t1	CCR4-NOT_transcription_complex_subunit_3_isoform_A	204	844	22	32	11	7.5	25.4	45.455	gi|19921660|ref|NP_610176.1|	g10574	Not3	FBgn0033029
AAD31179	g10576.t1	Doughnut_precursor	969	565	285	87	29	1.61e-78	250	48.07	gi|4868137|gb|AAD31179.1|AF123572_1	g10576	dnt	FBgn0024245
AAL13989	g10576.t1	SD02824p	969	335	285	87	29	5.52e-81	249	48.07	gi|16198309|gb|AAL13989.1|	g10576	dnt	FBgn0024245
NP_477341	g10576.t1	doughnut_on_2_isoform_A	969	584	285	87	29	1.98e-78	250	48.07	gi|24585175|ref|NP_477341.2|	g10576	dnt	FBgn0024245
NP_610835	g10576.t1	derailed_2_isoform_B	969	648	287	89	30	0	567	91.986	gi|24653259|ref|NP_610835.2|	g10576	Drl-2	FBgn0033791
NP_001033839	g10577.t1	uncharacterized_protein_Dmel_CG34026_isoform_A	357	117	93	78	26	6.17e-09	50.8	33.333	gi|85724812|ref|NP_001033839.1|	g10577	CG34026	FBgn0054026
NP_610832	g10577.t1	uncharacterized_protein_Dmel_CG13323_isoform_A	357	112	93	78	26	7.13e-31	107	62.366	gi|24653255|ref|NP_610832.1|	g10577	CG13323	FBgn0033788
NP_610833	g10577.t1	uncharacterized_protein_Dmel_CG13324	357	112	93	78	26	2.77e-29	102	61.29	gi|24653257|ref|NP_610833.1|	g10577	CG13324	FBgn0033789
NP_724118	g10577.t1	uncharacterized_protein_Dmel_CG31789_isoform_A	357	117	91	76	25	2.58e-20	80.1	43.956	gi|24584992|ref|NP_724118.1|	g10577	CG31789	FBgn0051789
AAG42834	g10578.t1	bactericidal_protein_attacin_D	204	181	54	76	25	0.027	32	33.333	gi|12060141|gb|AAG42834.2|AF322250_1	g10578	AttD	FBgn0038530
NP_001188824	g10578.t1	tweek_isoform_G	204	5096	39	57	19	2.4	26.9	35.897	gi|386769723|ref|NP_001188824.2|	g10578	tweek	FBgn0261671
NP_001188827	g10578.t1	tweek_isoform_I	204	5075	39	57	19	2.4	26.9	35.897	gi|386769727|ref|NP_001188827.2|	g10578	tweek	FBgn0261671
NP_524391	g10578.t1	Attacin-D	204	181	54	76	25	0.026	32	33.333	gi|24647729|ref|NP_524391.2|	g10578	AttD	FBgn0038530
CAA40134	g10579.t1	suppressor_two_of_zeste	4071	1364	537	80	11	1.9e-43	174	41.155	gi|8527|emb|CAA40134.1|	g10579	Su(z)2	FBgn0265623
CAA40134	g10579.t1	suppressor_two_of_zeste	4071	1364	21	80	0	0.7	35.4	85.714	gi|8527|emb|CAA40134.1|	g10579	Su(z)2	FBgn0265623
CAA40134	g10579.t1	suppressor_two_of_zeste	4071	1364	629	80	15	4.28e-163	526	55.326	gi|8527|emb|CAA40134.1|	g10579	Su(z)2	FBgn0265623
CAA40135	g10579.t1	supressor_two_of_zeste	4071	1365	629	80	15	6.34e-163	526	55.326	gi|8529|emb|CAA40135.1|	g10579	Su(z)2	FBgn0265623
CAA40135	g10579.t1	supressor_two_of_zeste	4071	1365	21	80	0	0.72	35.4	85.714	gi|8529|emb|CAA40135.1|	g10579	Su(z)2	FBgn0265623
CAA40135	g10579.t1	supressor_two_of_zeste	4071	1365	536	80	11	2.37e-43	174	40.858	gi|8529|emb|CAA40135.1|	g10579	Su(z)2	FBgn0265623
NP_523726	g10579.t1	suppressor_of_zeste_2_isoform_A	4071	1368	21	80	0	0.7	35.4	85.714	gi|24653253|ref|NP_523726.2|	g10579	Su(z)2	FBgn0265623
NP_523726	g10579.t1	suppressor_of_zeste_2_isoform_A	4071	1368	538	80	11	3.49e-43	173	40.706	gi|24653253|ref|NP_523726.2|	g10579	Su(z)2	FBgn0265623
NP_523726	g10579.t1	suppressor_of_zeste_2_isoform_A	4071	1368	629	80	15	2.54e-163	527	55.326	gi|24653253|ref|NP_523726.2|	g10579	Su(z)2	FBgn0265623
AAD52607	g1058.t1	unknown_partial	2289	377	364	48	16	0	591	83.516	gi|5815231|gb|AAD52607.1|AF173374_1	g1058	drd	FBgn0260006
AAM52017	g1058.t1	RE53177p_partial	2289	724	654	84	28	7.41e-59	213	26.453	gi|21464428|gb|AAM52017.1|	g1058	CG14205	FBgn0031034
NP_001033845	g1058.t1	drop_dead	2289	827	664	87	29	0	1175	88.855	gi|85724824|ref|NP_001033845.1|	g1058	drd	FBgn0260006
NP_572577	g1058.t1	uncharacterized_protein_Dmel_CG3106_isoform_A	2289	742	662	83	28	2.8e-52	195	23.716	gi|18858109|ref|NP_572577.1|	g1058	CG3106	FBgn0030148
NP_608323	g1058.t1	uncharacterized_protein_Dmel_CG14205	2289	713	654	84	28	1.35e-59	215	26.606	gi|24643305|ref|NP_608323.1|	g1058	CG14205	FBgn0031034
BAB78519	g10580.t1	Daxx-like_protein	375	1645	56	44	15	8.2	26.9	33.929	gi|17298105|dbj|BAB78519.1|	g10580	Daxx	FBgn0031820
NP_001286682	g10580.t1	uncharacterized_protein_Dmel_CG33225_isoform_C	375	307	43	34	11	8.8	26.9	27.907	gi|665402563|ref|NP_001286682.1|	g10580	CG33225	FBgn0053225
NP_609035	g10580.t1	Daxx-like_protein_isoform_A	375	1659	56	44	15	7.8	27.3	33.929	gi|24582233|ref|NP_609035.2|	g10580	Daxx	FBgn0031820
NP_995918	g10580.t1	uncharacterized_protein_Dmel_CG33225_isoform_B	375	292	43	34	11	10	26.6	27.907	gi|281363962|ref|NP_995918.2|	g10580	CG33225	FBgn0053225
CAA41965	g10582.t1	posterior_sex_combs	4329	1603	629	87	14	0	671	66.137	gi|8358|emb|CAA41965.1|	g10582	Psc	FBgn0005624
CAA41965	g10582.t1	posterior_sex_combs	4329	1603	763	87	15	5.31e-114	395	47.444	gi|8358|emb|CAA41965.1|	g10582	Psc	FBgn0005624
NP_523725	g10582.t1	posterior_sex_combs_isoform_A	4329	1601	630	87	14	0	673	66.667	gi|24653251|ref|NP_523725.2|	g10582	Psc	FBgn0005624
NP_523725	g10582.t1	posterior_sex_combs_isoform_A	4329	1601	763	87	15	2.08e-114	397	47.706	gi|24653251|ref|NP_523725.2|	g10582	Psc	FBgn0005624
NP_001163133	g10583.t1	uncharacterized_protein_Dmel_CG44250_isoform_C	858	297	286	99	33	2.6e-111	324	55.594	gi|281363266|ref|NP_001163133.1|	g10583	CG44250	FBgn0265185
NP_572898	g10583.t1	uncharacterized_protein_Dmel_CG32633_isoform_A	858	285	272	95	32	5.12e-110	320	60.294	gi|18859785|ref|NP_572898.1|	g10583	CG32633	FBgn0052633
NP_572898	g10583.t1	uncharacterized_protein_Dmel_CG32633_isoform_A	858	285	183	95	21	6.28e-40	141	38.251	gi|18859785|ref|NP_572898.1|	g10583	CG32633	FBgn0052633
NP_610830	g10583.t1	uncharacterized_protein_Dmel_CG44250_isoform_B	858	286	286	99	33	4.43e-112	325	55.944	gi|19922142|ref|NP_610830.1|	g10583	CG44250	FBgn0265185
NP_610831	g10583.t1	uncharacterized_protein_Dmel_CG13321_isoform_A	858	286	283	99	33	7.64e-168	467	78.445	gi|19922144|ref|NP_610831.1|	g10583	CG13321	FBgn0033787
NP_001163133	g10584.t1	uncharacterized_protein_Dmel_CG44250_isoform_C	861	297	286	99	33	0	522	88.112	gi|281363266|ref|NP_001163133.1|	g10584	CG44250	FBgn0265185
NP_572898	g10584.t1	uncharacterized_protein_Dmel_CG32633_isoform_A	861	285	285	99	33	8.15e-89	266	49.123	gi|18859785|ref|NP_572898.1|	g10584	CG32633	FBgn0052633
NP_610830	g10584.t1	uncharacterized_protein_Dmel_CG44250_isoform_B	861	286	286	99	33	0	524	88.462	gi|19922142|ref|NP_610830.1|	g10584	CG44250	FBgn0265185
NP_610831	g10584.t1	uncharacterized_protein_Dmel_CG13321_isoform_A	861	286	285	99	33	1.97e-109	319	54.386	gi|19922144|ref|NP_610831.1|	g10584	CG13321	FBgn0033787
NP_001163133	g10586.t1	uncharacterized_protein_Dmel_CG44250_isoform_C	1446	297	69	62	5	0.001	42.4	36.232	gi|281363266|ref|NP_001163133.1|	g10586	CG44250	FBgn0265185
NP_001163133	g10586.t1	uncharacterized_protein_Dmel_CG44250_isoform_C	1446	297	69	62	5	0.001	41.6	28.986	gi|281363266|ref|NP_001163133.1|	g10586	CG44250	FBgn0265185
NP_001163133	g10586.t1	uncharacterized_protein_Dmel_CG44250_isoform_C	1446	297	156	62	11	2.2e-41	150	47.436	gi|281363266|ref|NP_001163133.1|	g10586	CG44250	FBgn0265185
NP_001163133	g10586.t1	uncharacterized_protein_Dmel_CG44250_isoform_C	1446	297	140	62	10	1.36e-27	112	45	gi|281363266|ref|NP_001163133.1|	g10586	CG44250	FBgn0265185
NP_001163133	g10586.t1	uncharacterized_protein_Dmel_CG44250_isoform_C	1446	297	142	62	10	7.89e-38	140	52.817	gi|281363266|ref|NP_001163133.1|	g10586	CG44250	FBgn0265185
NP_001163133	g10586.t1	uncharacterized_protein_Dmel_CG44250_isoform_C	1446	297	143	62	10	1.03e-15	78.6	32.867	gi|281363266|ref|NP_001163133.1|	g10586	CG44250	FBgn0265185
NP_001163133	g10586.t1	uncharacterized_protein_Dmel_CG44250_isoform_C	1446	297	141	62	10	2.49e-31	123	41.844	gi|281363266|ref|NP_001163133.1|	g10586	CG44250	FBgn0265185
NP_001163133	g10586.t1	uncharacterized_protein_Dmel_CG44250_isoform_C	1446	297	138	62	10	6.06e-20	90.9	39.855	gi|281363266|ref|NP_001163133.1|	g10586	CG44250	FBgn0265185
NP_001286366	g10586.t1	uncharacterized_protein_Dmel_CG44251_isoform_B	1446	450	115	84	8	3.81e-17	84.7	42.609	gi|665400565|ref|NP_001286366.1|	g10586	CG44251	FBgn0265186
NP_001286366	g10586.t1	uncharacterized_protein_Dmel_CG44251_isoform_B	1446	450	196	84	13	1.07e-71	235	58.673	gi|665400565|ref|NP_001286366.1|	g10586	CG44251	FBgn0265186
NP_001286366	g10586.t1	uncharacterized_protein_Dmel_CG44251_isoform_B	1446	450	77	84	5	0.016	38.5	27.273	gi|665400565|ref|NP_001286366.1|	g10586	CG44251	FBgn0265186
NP_001286366	g10586.t1	uncharacterized_protein_Dmel_CG44251_isoform_B	1446	450	141	84	10	9.2e-18	86.3	35.461	gi|665400565|ref|NP_001286366.1|	g10586	CG44251	FBgn0265186
NP_001286366	g10586.t1	uncharacterized_protein_Dmel_CG44251_isoform_B	1446	450	189	84	13	6.9e-76	246	75.132	gi|665400565|ref|NP_001286366.1|	g10586	CG44251	FBgn0265186
NP_001286366	g10586.t1	uncharacterized_protein_Dmel_CG44251_isoform_B	1446	450	79	84	5	0.79	33.1	26.582	gi|665400565|ref|NP_001286366.1|	g10586	CG44251	FBgn0265186
NP_610830	g10586.t1	uncharacterized_protein_Dmel_CG44250_isoform_B	1446	286	69	60	5	0.001	41.6	28.986	gi|19922142|ref|NP_610830.1|	g10586	CG44250	FBgn0265185
NP_610830	g10586.t1	uncharacterized_protein_Dmel_CG44250_isoform_B	1446	286	145	60	10	2.97e-41	149	48.966	gi|19922142|ref|NP_610830.1|	g10586	CG44250	FBgn0265185
NP_610830	g10586.t1	uncharacterized_protein_Dmel_CG44250_isoform_B	1446	286	140	60	10	1.05e-27	112	45	gi|19922142|ref|NP_610830.1|	g10586	CG44250	FBgn0265185
NP_610830	g10586.t1	uncharacterized_protein_Dmel_CG44250_isoform_B	1446	286	143	60	10	9.31e-16	78.6	32.867	gi|19922142|ref|NP_610830.1|	g10586	CG44250	FBgn0265185
NP_610830	g10586.t1	uncharacterized_protein_Dmel_CG44250_isoform_B	1446	286	141	60	10	2.19e-31	123	41.844	gi|19922142|ref|NP_610830.1|	g10586	CG44250	FBgn0265185
NP_610830	g10586.t1	uncharacterized_protein_Dmel_CG44250_isoform_B	1446	286	142	60	10	6.57e-38	140	52.817	gi|19922142|ref|NP_610830.1|	g10586	CG44250	FBgn0265185
NP_610830	g10586.t1	uncharacterized_protein_Dmel_CG44250_isoform_B	1446	286	69	60	5	0.000858	42.4	36.232	gi|19922142|ref|NP_610830.1|	g10586	CG44250	FBgn0265185
NP_610830	g10586.t1	uncharacterized_protein_Dmel_CG44250_isoform_B	1446	286	138	60	10	5.09e-20	90.9	39.855	gi|19922142|ref|NP_610830.1|	g10586	CG44250	FBgn0265185
NP_610831	g10586.t1	uncharacterized_protein_Dmel_CG13321_isoform_A	1446	286	139	59	10	6.16e-31	122	44.604	gi|19922144|ref|NP_610831.1|	g10586	CG13321	FBgn0033787
NP_610831	g10586.t1	uncharacterized_protein_Dmel_CG13321_isoform_A	1446	286	142	59	10	1.11e-37	140	50	gi|19922144|ref|NP_610831.1|	g10586	CG13321	FBgn0033787
NP_610831	g10586.t1	uncharacterized_protein_Dmel_CG13321_isoform_A	1446	286	137	59	9	7.53e-20	90.5	37.226	gi|19922144|ref|NP_610831.1|	g10586	CG13321	FBgn0033787
NP_610831	g10586.t1	uncharacterized_protein_Dmel_CG13321_isoform_A	1446	286	144	59	10	7.3e-35	132	43.056	gi|19922144|ref|NP_610831.1|	g10586	CG13321	FBgn0033787
NP_610831	g10586.t1	uncharacterized_protein_Dmel_CG13321_isoform_A	1446	286	141	59	10	2.02e-31	123	39.716	gi|19922144|ref|NP_610831.1|	g10586	CG13321	FBgn0033787
NP_725246	g10586.t1	uncharacterized_protein_Dmel_CG44251_isoform_A	1446	478	196	84	13	1.55e-71	235	58.673	gi|24653247|ref|NP_725246.1|	g10586	CG44251	FBgn0265186
NP_725246	g10586.t1	uncharacterized_protein_Dmel_CG44251_isoform_A	1446	478	79	84	5	0.85	33.1	26.582	gi|24653247|ref|NP_725246.1|	g10586	CG44251	FBgn0265186
NP_725246	g10586.t1	uncharacterized_protein_Dmel_CG44251_isoform_A	1446	478	140	84	10	1.16e-17	86.3	35.714	gi|24653247|ref|NP_725246.1|	g10586	CG44251	FBgn0265186
NP_725246	g10586.t1	uncharacterized_protein_Dmel_CG44251_isoform_A	1446	478	215	84	15	3.39e-93	291	76.279	gi|24653247|ref|NP_725246.1|	g10586	CG44251	FBgn0265186
NP_725246	g10586.t1	uncharacterized_protein_Dmel_CG44251_isoform_A	1446	478	130	84	9	1.86e-21	97.8	43.846	gi|24653247|ref|NP_725246.1|	g10586	CG44251	FBgn0265186
AAA28679	g10587.t1	P_glycoprotein	3975	1302	1319	99	33	0	1943	75.36	gi|157871|gb|AAA28679.1|	g10587	Mdr49	FBgn0004512
AAA28680	g10587.t1	P-glycoprotein	3975	1302	1304	98	33	0	1142	46.319	gi|157875|gb|AAA28680.1|	g10587	Mdr65	FBgn0004513
NP_001163132	g10587.t1	multi_drug_resistance_49_isoform_B	3975	1101	1117	88	28	0	1692	77.529	gi|281363262|ref|NP_001163132.1|	g10587	Mdr49	FBgn0004512
NP_001163132	g10587.t1	multi_drug_resistance_49_isoform_B	3975	1101	493	88	12	4.36e-80	288	38.337	gi|281363262|ref|NP_001163132.1|	g10587	Mdr49	FBgn0004512
NP_476831	g10587.t1	multi_drug_resistance_65	3975	1302	1304	98	33	0	1142	46.242	gi|17136662|ref|NP_476831.1|	g10587	Mdr65	FBgn0004513
NP_523724	g10587.t1	multi_drug_resistance_49_isoform_A	3975	1302	1319	99	33	0	1944	75.436	gi|24653245|ref|NP_523724.2|	g10587	Mdr49	FBgn0004512
AAL39916	g10588.t1	SD01389p	1605	2119	128	21	6	0.029	38.5	30.469	gi|17862878|gb|AAL39916.1|	g10588	CG10011	FBgn0039590
AAL39916	g10588.t1	SD01389p	1605	2119	79	21	5	0.021	38.9	35.443	gi|17862878|gb|AAL39916.1|	g10588	CG10011	FBgn0039590
AAL39916	g10588.t1	SD01389p	1605	2119	117	21	7	0.000267	45.1	32.479	gi|17862878|gb|AAL39916.1|	g10588	CG10011	FBgn0039590
AAL39916	g10588.t1	SD01389p	1605	2119	89	21	6	0.001	42.7	31.461	gi|17862878|gb|AAL39916.1|	g10588	CG10011	FBgn0039590
AAL89945	g10588.t1	SD03956p	1605	1282	117	21	7	0.000359	44.7	32.479	gi|19527661|gb|AAL89945.1|	g10588	CG10011	FBgn0039590
AAL89945	g10588.t1	SD03956p	1605	1282	89	21	6	0.002	42.4	31.461	gi|19527661|gb|AAL89945.1|	g10588	CG10011	FBgn0039590
AAL89945	g10588.t1	SD03956p	1605	1282	128	21	6	0.039	38.1	30.469	gi|19527661|gb|AAL89945.1|	g10588	CG10011	FBgn0039590
AAL89945	g10588.t1	SD03956p	1605	1282	79	21	5	0.037	38.1	35.443	gi|19527661|gb|AAL89945.1|	g10588	CG10011	FBgn0039590
NP_610829	g10588.t1	scaffold_protein_containing_ankyrin_repeats_and_SAM_domain_isoform_A	1605	516	548	99	33	0	661	72.993	gi|20129939|ref|NP_610829.1|	g10588	Sans	FBgn0033785
NP_651624	g10588.t1	uncharacterized_protein_Dmel_CG10011	1605	2119	79	21	5	0.022	38.9	35.443	gi|24650843|ref|NP_651624.2|	g10588	CG10011	FBgn0039590
NP_651624	g10588.t1	uncharacterized_protein_Dmel_CG10011	1605	2119	117	21	7	0.000286	45.1	32.479	gi|24650843|ref|NP_651624.2|	g10588	CG10011	FBgn0039590
NP_651624	g10588.t1	uncharacterized_protein_Dmel_CG10011	1605	2119	128	21	6	0.031	38.5	30.469	gi|24650843|ref|NP_651624.2|	g10588	CG10011	FBgn0039590
NP_651624	g10588.t1	uncharacterized_protein_Dmel_CG10011	1605	2119	89	21	6	0.001	42.7	31.461	gi|24650843|ref|NP_651624.2|	g10588	CG10011	FBgn0039590
NP_001247007	g10589.t1	uncharacterized_protein_Dmel_CG9492_isoform_D	234	4716	49	60	20	2.2	27.3	38.776	gi|386765414|ref|NP_001247007.1|	g10589	CG9492	FBgn0037726
NP_001247008	g10589.t1	uncharacterized_protein_Dmel_CG9492_isoform_F	234	4700	49	60	20	2.3	27.3	38.776	gi|386765418|ref|NP_001247008.1|	g10589	CG9492	FBgn0037726
NP_001287256	g10589.t1	uncharacterized_protein_Dmel_CG9492_isoform_G	234	4724	49	60	20	2.3	27.3	38.776	gi|665393682|ref|NP_001287256.1|	g10589	CG9492	FBgn0037726
NP_649923	g10589.t1	uncharacterized_protein_Dmel_CG9492_isoform_E	234	4692	49	60	20	2.2	27.3	38.776	gi|386765416|ref|NP_649923.4|	g10589	CG9492	FBgn0037726
NP_573005	g1059.t1	ribosomal_protein_L37a_isoform_A	282	93	93	99	33	5.65e-61	181	95.699	gi|24642107|ref|NP_573005.1|	g1059	RpL37a	FBgn0030616
NP_611757	g1059.t1	ribosomal_protein_L37b	282	89	87	93	31	1.19e-43	137	77.011	gi|24659091|ref|NP_611757.1|	g1059	RpL37b	FBgn0034822
AAQ23598	g10590.t1	RE04903p	465	113	15	10	3	9.3	26.6	66.667	gi|33636601|gb|AAQ23598.1|	g10590	CG5056	FBgn0032231
NP_001246769	g10591.t1	squamous_cell_carcinoma-related_oncogene_isoform_B	1008	291	192	56	19	8.9e-32	121	35.938	gi|386771153|ref|NP_001246769.1|	g10591	SCCRO	FBgn0036510
NP_001246770	g10591.t1	squamous_cell_carcinoma-related_oncogene_isoform_C	1008	297	192	56	19	1.18e-31	121	35.938	gi|386771155|ref|NP_001246770.1|	g10591	SCCRO	FBgn0036510
NP_610828	g10591.t1	squamous_cell_carcinoma-related_oncogene_3_isoform_A	1008	334	333	97	32	1.74e-174	488	77.477	gi|22024131|ref|NP_610828.2|	g10591	SCCRO3	FBgn0033784
NP_648777	g10591.t1	squamous_cell_carcinoma-related_oncogene_isoform_A	1008	288	192	56	19	9.06e-32	121	35.938	gi|24664675|ref|NP_648777.1|	g10591	SCCRO	FBgn0036510
NP_001246769	g10591.t2	squamous_cell_carcinoma-related_oncogene_isoform_B	1011	291	192	56	19	8.37e-32	121	35.938	gi|386771153|ref|NP_001246769.1|	g10591	SCCRO	FBgn0036510
NP_001246770	g10591.t2	squamous_cell_carcinoma-related_oncogene_isoform_C	1011	297	192	56	19	1.08e-31	121	35.938	gi|386771155|ref|NP_001246770.1|	g10591	SCCRO	FBgn0036510
NP_610828	g10591.t2	squamous_cell_carcinoma-related_oncogene_3_isoform_A	1011	334	333	97	32	4.14e-177	494	77.778	gi|22024131|ref|NP_610828.2|	g10591	SCCRO3	FBgn0033784
NP_648777	g10591.t2	squamous_cell_carcinoma-related_oncogene_isoform_A	1011	288	192	56	19	8.43e-32	121	35.938	gi|24664675|ref|NP_648777.1|	g10591	SCCRO	FBgn0036510
AAB08398	g10592.t1	DIHA_partial	2160	482	53	7	2	5.89e-08	57	45.283	gi|1145606|gb|AAB08398.1|	g10592	Diap2	FBgn0015247
AAC46988	g10592.t1	inhibitor_of_apoptosis_protein	2160	498	53	7	2	5.65e-08	57	45.283	gi|1184314|gb|AAC46988.1|	g10592	Diap2	FBgn0015247
AAL13999	g10592.t1	SD05126p	2160	699	763	99	33	0	701	56.094	gi|16186101|gb|AAL13999.1|	g10592	CG17019	FBgn0033783
AAL39217	g10592.t1	GH09066p	2160	319	300	41	14	1.15e-162	472	79.333	gi|17861480|gb|AAL39217.1|	g10592	CG17019	FBgn0033783
NP_610827	g10592.t1	uncharacterized_protein_Dmel_CG17019_isoform_A	2160	700	762	99	33	0	771	61.024	gi|24653236|ref|NP_610827.2|	g10592	CG17019	FBgn0033783
AAC47752	g10593.t1	cubitus_interruptus_dominant_protein	1113	1397	152	40	13	2.72e-47	173	53.289	gi|2501758|gb|AAC47752.1|	g10593	ci	FBgn0004859
CAC51080	g10593.t1	zinc_finger_transcription_factor	1113	806	152	40	13	2.68e-47	172	53.289	gi|15209367|emb|CAC51080.1|	g10593	lmd	FBgn0039039
NP_001245402	g10593.t1	cubitus_interruptus_isoform_B	1113	1279	152	40	13	2.21e-47	173	53.289	gi|386763366|ref|NP_001245402.1|	g10593	ci	FBgn0004859
NP_001260932	g10593.t1	sugarbabe_isoform_B	1113	322	242	63	21	2.96e-115	338	73.967	gi|442623515|ref|NP_001260932.1|	g10593	sug	FBgn0033782
NP_610826	g10593.t1	sugarbabe_isoform_A	1113	384	371	95	32	1.57e-120	354	58.491	gi|19922138|ref|NP_610826.1|	g10593	sug	FBgn0033782
AAA28882	g10594.t1	sevenless_protein	429	2554	26	17	6	3	28.9	57.692	gi|158419|gb|AAA28882.1|	g10594	sev	FBgn0003366
CAA31960	g10594.t1	sevenless_protein	429	2510	26	17	6	2.8	28.9	57.692	gi|8579|emb|CAA31960.1|	g10594	sev	FBgn0003366
CAB55310	g10594.t1	sevenless_protein	429	2554	26	17	6	3	28.9	57.692	gi|5834524|emb|CAB55310.1|	g10594	sev	FBgn0003366
NP_610825	g10594.t1	uncharacterized_protein_Dmel_CG13319_isoform_A	429	132	115	80	27	1.02e-32	113	51.304	gi|21687133|ref|NP_610825.2|	g10594	CG13319	FBgn0033781
P13368	g10594.t1	RecName:_Full=Protein_sevenless	429	2554	26	17	6	2.9	28.9	57.692	gi|14424434|sp|P13368.2|7LESS_DROME	g10594	sev	FBgn0003366
NP_001033943	g10595.t1	NAT1_isoform_D	4755	1488	337	75	7	0	624	93.472	gi|442623512|ref|NP_001033943.2|	g10595	NAT1	FBgn0010488
NP_001033943	g10595.t1	NAT1_isoform_D	4755	1488	168	75	4	2.11e-17	90.1	46.429	gi|442623512|ref|NP_001033943.2|	g10595	NAT1	FBgn0010488
NP_001033943	g10595.t1	NAT1_isoform_D	4755	1488	595	75	12	0	828	73.445	gi|442623512|ref|NP_001033943.2|	g10595	NAT1	FBgn0010488
NP_001033943	g10595.t1	NAT1_isoform_D	4755	1488	105	75	2	2.4e-18	93.2	60.952	gi|442623512|ref|NP_001033943.2|	g10595	NAT1	FBgn0010488
NP_001096852	g10595.t1	eukaryotic_translation_initiation_factor_4G1_isoform_B	4755	1919	80	20	2	0.000868	45.4	32.5	gi|161076327|ref|NP_001096852.1|	g10595	eIF4G1	FBgn0023213
NP_001096852	g10595.t1	eukaryotic_translation_initiation_factor_4G1_isoform_B	4755	1919	264	20	5	1.28e-26	120	32.197	gi|161076327|ref|NP_001096852.1|	g10595	eIF4G1	FBgn0023213
NP_652027	g10595.t1	NAT1_isoform_B	4755	918	258	53	5	8.75e-142	461	92.248	gi|22026966|ref|NP_652027.2|	g10595	NAT1	FBgn0010488
NP_652027	g10595.t1	NAT1_isoform_B	4755	918	595	53	12	0	821	73.613	gi|22026966|ref|NP_652027.2|	g10595	NAT1	FBgn0010488
AAF25197	g10596.t1	ubiquitin-like_protein_activating_enzyme	1593	700	83	16	5	3.42e-05	47.8	34.94	gi|6694274|gb|AAF25197.1|AF193553_1	g10596	Uba2	FBgn0029113
AAF31704	g10596.t1	Smt3_activating_enzyme_2	1593	700	83	16	5	3.63e-05	47.8	34.94	gi|6934296|gb|AAF31704.1|AF218864_1	g10596	Uba2	FBgn0029113
NP_524756	g10596.t1	ubiquitin_activating_enzyme_2	1593	700	83	16	5	3.3e-05	47.8	34.94	gi|24660640|ref|NP_524756.2|	g10596	Uba2	FBgn0029113
NP_611350	g10596.t1	Autophagy-related_7_isoform_A	1593	684	527	99	33	0	824	74.573	gi|19922550|ref|NP_611350.1|	g10596	Atg7	FBgn0034366
NP_725809	g10596.t1	Autophagy-related_7_isoform_B	1593	510	290	65	18	1.12e-166	483	77.931	gi|24655127|ref|NP_725809.1|	g10596	Atg7	FBgn0034366
NP_725809	g10596.t1	Autophagy-related_7_isoform_B	1593	510	59	65	4	1.39e-26	114	88.136	gi|24655127|ref|NP_725809.1|	g10596	Atg7	FBgn0034366
AAL28440	g10597.t1	GM04669p	981	321	317	97	32	0	589	86.12	gi|16768442|gb|AAL28440.1|	g10597	CG5335	FBgn0034365
NP_001162838	g10597.t1	galectin_isoform_E	981	419	132	78	13	1.02e-10	63.2	26.515	gi|281360444|ref|NP_001162838.1|	g10597	galectin	FBgn0031213
NP_001162838	g10597.t1	galectin_isoform_E	981	419	102	78	9	0.008	38.9	25.49	gi|281360444|ref|NP_001162838.1|	g10597	galectin	FBgn0031213
NP_001162838	g10597.t1	galectin_isoform_E	981	419	118	78	12	0.000305	43.1	25.424	gi|281360444|ref|NP_001162838.1|	g10597	galectin	FBgn0031213
NP_608553	g10597.t1	uncharacterized_protein_Dmel_CG13950_isoform_A	981	316	258	78	26	2.87e-22	95.9	27.907	gi|24580729|ref|NP_608553.1|	g10597	CG13950	FBgn0031289
NP_611349	g10597.t1	uncharacterized_protein_Dmel_CG5335	981	321	317	97	32	0	590	86.435	gi|24655134|ref|NP_611349.2|	g10597	CG5335	FBgn0034365
NP_001163305	g10598.t1	enhancer_of_bithorax_isoform_F	492	2139	109	66	22	1.6	30	27.523	gi|281360563|ref|NP_001163305.1|	g10598	E(bx)	FBgn0000541
NP_001261188	g10598.t1	enhancer_of_bithorax_isoform_H	492	2761	109	66	22	1.7	30	27.523	gi|442629130|ref|NP_001261188.1|	g10598	E(bx)	FBgn0000541
NP_611350	g10598.t1	Autophagy-related_7_isoform_A	492	684	158	95	32	4.67e-86	266	82.278	gi|19922550|ref|NP_611350.1|	g10598	Atg7	FBgn0034366
NP_725809	g10598.t1	Autophagy-related_7_isoform_B	492	510	158	95	32	3.58e-88	267	82.278	gi|24655127|ref|NP_725809.1|	g10598	Atg7	FBgn0034366
NP_728505	g10598.t1	enhancer_of_bithorax_isoform_B	492	2649	109	66	22	1.7	30	27.523	gi|24654638|ref|NP_728505.1|	g10598	E(bx)	FBgn0000541
NP_611348	g10599.t1	uncharacterized_protein_Dmel_CG5493_isoform_A	738	238	238	96	32	5.37e-135	380	80.252	gi|24655123|ref|NP_611348.1|	g10599	CG5493	FBgn0034364
NP_001246962	g106.t1	alpha-Esterase-10_isoform_C	393	581	37	28	9	3	28.5	35.135	gi|386765264|ref|NP_001246962.1|	g106	alpha-Est10	FBgn0015569
NP_001246963	g106.t1	alpha-Esterase-10_isoform_D	393	550	37	28	9	3.2	28.5	35.135	gi|386765266|ref|NP_001246963.1|	g106	alpha-Est10	FBgn0015569
NP_524257	g106.t1	alpha-Esterase-10_isoform_B	393	567	37	28	9	2.9	28.5	35.135	gi|221378204|ref|NP_524257.3|	g106	alpha-Est10	FBgn0015569
NP_570003	g106.t1	uncharacterized_protein_Dmel_CG12496	393	353	39	30	10	6.9	27.3	38.462	gi|18543289|ref|NP_570003.1|	g106	CG12496	FBgn0040385
NP_001096984	g1060.t1	uncharacterized_protein_Dmel_CG9095_isoform_B	3258	1141	717	82	22	0	1191	85.216	gi|161077826|ref|NP_001096984.1|	g1060	CG9095	FBgn0030617
NP_001096984	g1060.t1	uncharacterized_protein_Dmel_CG9095_isoform_B	3258	1141	44	82	1	0.096	37.7	34.091	gi|161077826|ref|NP_001096984.1|	g1060	CG9095	FBgn0030617
NP_001096984	g1060.t1	uncharacterized_protein_Dmel_CG9095_isoform_B	3258	1141	180	82	5	5.19e-86	303	93.333	gi|161077826|ref|NP_001096984.1|	g1060	CG9095	FBgn0030617
NP_001259562	g1060.t1	uncharacterized_protein_Dmel_CG9095_isoform_C	3258	968	44	78	1	0.1	37.7	34.091	gi|442616393|ref|NP_001259562.1|	g1060	CG9095	FBgn0030617
NP_001259562	g1060.t1	uncharacterized_protein_Dmel_CG9095_isoform_C	3258	968	138	78	4	1.23e-60	226	95.652	gi|442616393|ref|NP_001259562.1|	g1060	CG9095	FBgn0030617
NP_001259562	g1060.t1	uncharacterized_protein_Dmel_CG9095_isoform_C	3258	968	712	78	22	0	1160	84.27	gi|442616393|ref|NP_001259562.1|	g1060	CG9095	FBgn0030617
NP_001285265	g1060.t1	uncharacterized_protein_Dmel_CG9095_isoform_D	3258	961	144	78	4	1.84e-58	219	91.667	gi|665391435|ref|NP_001285265.1|	g1060	CG9095	FBgn0030617
NP_001285265	g1060.t1	uncharacterized_protein_Dmel_CG9095_isoform_D	3258	961	712	78	22	0	1159	84.27	gi|665391435|ref|NP_001285265.1|	g1060	CG9095	FBgn0030617
NP_001285265	g1060.t1	uncharacterized_protein_Dmel_CG9095_isoform_D	3258	961	44	78	1	0.1	37.7	34.091	gi|665391435|ref|NP_001285265.1|	g1060	CG9095	FBgn0030617
NP_573006	g1060.t1	uncharacterized_protein_Dmel_CG9095_isoform_A	3258	955	712	78	22	0	1159	84.27	gi|24642109|ref|NP_573006.1|	g1060	CG9095	FBgn0030617
NP_573006	g1060.t1	uncharacterized_protein_Dmel_CG9095_isoform_A	3258	955	44	78	1	0.1	37.7	34.091	gi|24642109|ref|NP_573006.1|	g1060	CG9095	FBgn0030617
NP_573006	g1060.t1	uncharacterized_protein_Dmel_CG9095_isoform_A	3258	955	138	78	4	1.21e-60	226	95.652	gi|24642109|ref|NP_573006.1|	g1060	CG9095	FBgn0030617
NP_572511	g10600.t1	uncharacterized_protein_Dmel_CG12661_isoform_A	468	131	139	89	30	5.85e-18	75.9	31.655	gi|24640689|ref|NP_572511.1|	g10600	CG12661	FBgn0030071
NP_611346	g10600.t1	uncharacterized_protein_Dmel_CG5323	468	146	139	89	30	1.05e-51	162	47.482	gi|20130125|ref|NP_611346.1|	g10600	CG5323	FBgn0034362
NP_725807	g10600.t1	uncharacterized_protein_Dmel_CG5327	468	149	144	92	31	4.32e-82	239	75	gi|24655119|ref|NP_725807.1|	g10600	CG5327	FBgn0034363
NP_732516	g10600.t1	Signal-transducer_and_activator_of_transcription_protein_at_92E_isoform_C	468	754	98	57	19	1.6	30	31.633	gi|28572154|ref|NP_732516.2|	g10600	Stat92E	FBgn0016917
NP_572511	g10601.t1	uncharacterized_protein_Dmel_CG12661_isoform_A	441	131	138	94	31	7.2e-25	93.2	34.058	gi|24640689|ref|NP_572511.1|	g10601	CG12661	FBgn0030071
NP_611346	g10601.t1	uncharacterized_protein_Dmel_CG5323	441	146	146	99	33	1.76e-97	277	88.356	gi|20130125|ref|NP_611346.1|	g10601	CG5323	FBgn0034362
NP_725807	g10601.t1	uncharacterized_protein_Dmel_CG5327	441	149	140	95	32	3.74e-54	168	48.571	gi|24655119|ref|NP_725807.1|	g10601	CG5327	FBgn0034363
NP_788855	g10601.t1	uncharacterized_protein_Dmel_CG2930_isoform_D	441	803	93	61	20	0.89	30.4	30.108	gi|28571098|ref|NP_788855.1|	g10601	CG2930	FBgn0028491
AAM11260	g10602.t1	RH13070p	570	194	197	99	33	5.52e-82	242	63.452	gi|20151801|gb|AAM11260.1|	g10602	mRpS28	FBgn0034361
AAQ22397	g10602.t1	SD10882p	570	1089	72	34	11	3.1	29.6	33.333	gi|33589260|gb|AAQ22397.1|	g10602	CG42672	FBgn0261554
NP_001137722	g10602.t1	uncharacterized_protein_Dmel_CG42672_isoform_K	570	1518	72	34	11	3.3	29.6	33.333	gi|665402504|ref|NP_001137722.2|	g10602	CG42672	FBgn0261554
NP_001286674	g10602.t1	uncharacterized_protein_Dmel_CG42672_isoform_I	570	1488	72	34	11	3.3	29.6	33.333	gi|665402502|ref|NP_001286674.1|	g10602	CG42672	FBgn0261554
NP_523785	g10602.t1	mitochondrial_ribosomal_protein_S28	570	194	197	99	33	5.8e-83	244	63.959	gi|28573726|ref|NP_523785.2|	g10602	mRpS28	FBgn0034361
NP_572836	g10603.t1	coenzyme_Q8	1065	661	32	9	3	6.5	30	34.375	gi|18859849|ref|NP_572836.1|	g10603	Coq8	FBgn0052649
NP_610101	g10603.t1	uncharacterized_protein_Dmel_CG8677_isoform_B	1065	2663	70	17	6	7.8	29.6	32.857	gi|442628745|ref|NP_610101.3|	g10603	CG8677	FBgn0026577
NP_610352	g10603.t1	cullin_4_isoform_A	1065	821	137	37	12	0.93	32.7	23.358	gi|24586500|ref|NP_610352.2|	g10603	Cul4	FBgn0033260
NP_611345	g10603.t1	uncharacterized_protein_Dmel_CG10927	1065	360	349	96	32	5.79e-151	430	59.599	gi|19922544|ref|NP_611345.1|	g10603	CG10927	FBgn0034360
NP_572836	g10603.t2	coenzyme_Q8	1068	661	32	9	3	6.5	30	34.375	gi|18859849|ref|NP_572836.1|	g10603	Coq8	FBgn0052649
NP_610101	g10603.t2	uncharacterized_protein_Dmel_CG8677_isoform_B	1068	2663	70	17	6	7	30	32.857	gi|442628745|ref|NP_610101.3|	g10603	CG8677	FBgn0026577
NP_610352	g10603.t2	cullin_4_isoform_A	1068	821	137	37	12	1	32.7	23.358	gi|24586500|ref|NP_610352.2|	g10603	Cul4	FBgn0033260
NP_611345	g10603.t2	uncharacterized_protein_Dmel_CG10927	1068	360	350	96	32	2.82e-149	426	59.429	gi|19922544|ref|NP_611345.1|	g10603	CG10927	FBgn0034360
CAA47941	g10604.t1	sperm_protein	828	334	184	67	22	1.01e-98	293	97.826	gi|8268|emb|CAA47941.1|	g10604	Mst98Ca	FBgn0002865
CAB65850	g10604.t1	EG:BACR37P7.2	828	1624	43	16	5	2.2	31.2	37.209	gi|6691805|emb|CAB65850.1|	g10604	G9a	FBgn0040372
NP_001259088	g10604.t1	G9a_isoform_B	828	1657	43	16	5	2	31.2	37.209	gi|442614609|ref|NP_001259088.1|	g10604	G9a	FBgn0040372
NP_524539	g10604.t1	Male-specific_RNA_98Cb	828	265	186	67	22	1.18e-100	295	97.849	gi|18859629|ref|NP_524539.1|	g10604	Mst98Cb	FBgn0004171
NP_524899	g10604.t1	Male-specific_RNA_98Ca	828	334	184	67	22	5.61e-100	296	98.37	gi|18859635|ref|NP_524899.1|	g10604	Mst98Ca	FBgn0002865
AAK92941	g10607.t1	GH16956p	4701	731	329	42	6	6.05e-122	400	69.909	gi|15291345|gb|AAK92941.1|	g10607	GEFmeso	FBgn0050115
AAK92941	g10607.t1	GH16956p	4701	731	357	42	7	1.13e-102	347	61.625	gi|15291345|gb|AAK92941.1|	g10607	GEFmeso	FBgn0050115
AAM50531	g10607.t1	AT03020p	4701	1240	893	78	18	0	1222	76.036	gi|21429706|gb|AAM50531.1|	g10607	GEFmeso	FBgn0050115
AAM50531	g10607.t1	AT03020p	4701	1240	357	78	7	1.17e-100	353	61.625	gi|21429706|gb|AAM50531.1|	g10607	GEFmeso	FBgn0050115
NP_001261075	g10607.t1	guanine_nucleotide_exchange_factor_in_mesoderm_isoform_F	4701	878	865	53	18	0	980	71.098	gi|442624143|ref|NP_001261075.1|	g10607	GEFmeso	FBgn0050115
NP_611343	g10607.t1	guanine_nucleotide_exchange_factor_in_mesoderm_isoform_G	4701	1237	893	78	18	0	1222	76.036	gi|665401916|ref|NP_611343.4|	g10607	GEFmeso	FBgn0050115
NP_611343	g10607.t1	guanine_nucleotide_exchange_factor_in_mesoderm_isoform_G	4701	1237	357	78	7	2.05e-99	349	61.625	gi|665401916|ref|NP_611343.4|	g10607	GEFmeso	FBgn0050115
NP_788403	g10607.t1	guanine_nucleotide_exchange_factor_in_mesoderm_isoform_E	4701	1549	357	94	7	7.53e-98	348	61.625	gi|281363682|ref|NP_788403.2|	g10607	GEFmeso	FBgn0050115
NP_788403	g10607.t1	guanine_nucleotide_exchange_factor_in_mesoderm_isoform_E	4701	1549	1194	94	24	0	1385	70.268	gi|281363682|ref|NP_788403.2|	g10607	GEFmeso	FBgn0050115
AAF14114	g10608.t1	SPT6_protein	255	1831	29	28	9	2.3	27.3	34.483	gi|6491997|gb|AAF14114.1|AF104400_1	g10608	Spt6	FBgn0028982
AAF14115	g10608.t1	SPT6_protein	255	1827	29	28	9	2.4	27.3	34.483	gi|6491999|gb|AAF14115.1|	g10608	Spt6	FBgn0028982
NP_001188943	g10608.t1	uncharacterized_protein_Dmel_CG42662_isoform_A	255	45	41	48	16	7.13e-10	50.4	53.659	gi|320543996|ref|NP_001188943.1|	g10608	CG42662	FBgn0261538
NP_651962	g10608.t1	Spt6_isoform_A	255	1831	29	28	9	2.3	27.3	34.483	gi|24640080|ref|NP_651962.2|	g10608	Spt6	FBgn0028982
AAN71486	g10609.t1	RE70859p_partial	429	122	90	72	21	5.35e-38	126	70	gi|25012789|gb|AAN71486.1|	g10609	CG30080	FBgn0050080
AAN71486	g10609.t1	RE70859p_partial	429	122	15	72	3	0.66	30	73.333	gi|25012789|gb|AAN71486.1|	g10609	CG30080	FBgn0050080
AAY56669	g10609.t1	unknown_partial	429	568	54	34	11	2.6	28.9	31.481	gi|66804129|gb|AAY56669.1|	g10609	Ugt305A1	FBgn0042179
NP_725491	g10609.t1	uncharacterized_protein_Dmel_CG30080_isoform_A	429	116	90	72	21	5.56e-38	125	70	gi|24653929|ref|NP_725491.1|	g10609	CG30080	FBgn0050080
NP_725491	g10609.t1	uncharacterized_protein_Dmel_CG30080_isoform_A	429	116	15	72	3	0.66	29.6	73.333	gi|24653929|ref|NP_725491.1|	g10609	CG30080	FBgn0050080
Q24270	g10609.t1	RecName:_Full=Voltage-dependent_calcium_channel_type_D_subunit_alpha-1;_Short=DmCa1D	429	2516	32	22	7	1.8	29.6	40.625	gi|32172454|sp|Q24270.2|CAC1D_DROME	g10609	Ca-alpha1D	FBgn0001991
NP_001096984	g1061.t1	uncharacterized_protein_Dmel_CG9095_isoform_B	270	1141	57	74	21	1.56e-33	122	98.246	gi|161077826|ref|NP_001096984.1|	g1061	CG9095	FBgn0030617
NP_001096984	g1061.t1	uncharacterized_protein_Dmel_CG9095_isoform_B	270	1141	67	74	25	0.088	31.6	29.851	gi|161077826|ref|NP_001096984.1|	g1061	CG9095	FBgn0030617
NP_001096984	g1061.t1	uncharacterized_protein_Dmel_CG9095_isoform_B	270	1141	44	74	16	0.006	35	36.364	gi|161077826|ref|NP_001096984.1|	g1061	CG9095	FBgn0030617
NP_001259562	g1061.t1	uncharacterized_protein_Dmel_CG9095_isoform_C	270	968	44	74	16	0.005	35	36.364	gi|442616393|ref|NP_001259562.1|	g1061	CG9095	FBgn0030617
NP_001259562	g1061.t1	uncharacterized_protein_Dmel_CG9095_isoform_C	270	968	57	74	21	2.38e-33	121	98.246	gi|442616393|ref|NP_001259562.1|	g1061	CG9095	FBgn0030617
NP_001259562	g1061.t1	uncharacterized_protein_Dmel_CG9095_isoform_C	270	968	67	74	25	0.078	32	29.851	gi|442616393|ref|NP_001259562.1|	g1061	CG9095	FBgn0030617
NP_001285265	g1061.t1	uncharacterized_protein_Dmel_CG9095_isoform_D	270	961	44	74	16	0.005	35	36.364	gi|665391435|ref|NP_001285265.1|	g1061	CG9095	FBgn0030617
NP_001285265	g1061.t1	uncharacterized_protein_Dmel_CG9095_isoform_D	270	961	57	74	21	2.43e-33	121	98.246	gi|665391435|ref|NP_001285265.1|	g1061	CG9095	FBgn0030617
NP_001285265	g1061.t1	uncharacterized_protein_Dmel_CG9095_isoform_D	270	961	67	74	25	0.085	31.6	29.851	gi|665391435|ref|NP_001285265.1|	g1061	CG9095	FBgn0030617
NP_573006	g1061.t1	uncharacterized_protein_Dmel_CG9095_isoform_A	270	955	67	74	25	0.084	32	29.851	gi|24642109|ref|NP_573006.1|	g1061	CG9095	FBgn0030617
NP_573006	g1061.t1	uncharacterized_protein_Dmel_CG9095_isoform_A	270	955	57	74	21	2.6e-33	121	98.246	gi|24642109|ref|NP_573006.1|	g1061	CG9095	FBgn0030617
NP_573006	g1061.t1	uncharacterized_protein_Dmel_CG9095_isoform_A	270	955	44	74	16	0.006	35	36.364	gi|24642109|ref|NP_573006.1|	g1061	CG9095	FBgn0030617
AAM52037	g10610.t1	RH61984p_partial	873	408	292	97	32	1.92e-69	221	41.781	gi|21464468|gb|AAM52037.1|	g10610	grass	FBgn0039494
NP_001163100	g10610.t1	uncharacterized_protein_Dmel_CG30002	873	311	288	95	32	6.96e-58	188	40.972	gi|281363024|ref|NP_001163100.1|	g10610	CG30002	FBgn0260474
NP_651543	g10610.t1	Gram-positive_specific_serine_protease_isoform_B	873	377	292	97	32	1.21e-69	221	41.781	gi|24650541|ref|NP_651543.1|	g10610	grass	FBgn0039494
NP_733197	g10610.t1	Gram-positive_specific_serine_protease_isoform_A	873	335	292	97	32	4.18e-70	221	41.781	gi|24650543|ref|NP_733197.1|	g10610	grass	FBgn0039494
AAA99735	g10611.t1	ANON-23D	1644	398	366	63	21	9.33e-25	107	24.863	gi|924937|gb|AAA99735.1|	g10611	Hydr2	FBgn0014906
AAL28489	g10611.t1	GM08242p	1644	525	458	83	28	0	820	86.681	gi|16768540|gb|AAL28489.1|	g10611	Hydr1	FBgn0033382
NP_608751	g10611.t1	alpha/beta_hydrolase2_isoform_A	1644	398	368	63	21	4.08e-25	108	24.728	gi|24581365|ref|NP_608751.2|	g10611	Hydr2	FBgn0014906
NP_610459	g10611.t1	alpha/beta_hydrolase_1_isoform_A	1644	525	458	83	28	0	823	86.9	gi|24652003|ref|NP_610459.2|	g10611	Hydr1	FBgn0033382
NP_724757	g10611.t1	alpha/beta_hydrolase_1_isoform_B	1644	438	439	80	27	0	816	89.294	gi|281398151|ref|NP_724757.2|	g10611	Hydr1	FBgn0033382
AAL48641	g10612.t1	RE09661p	1014	329	38	11	4	2.2	31.2	42.105	gi|17945164|gb|AAL48641.1|	g10612	CG13082	FBgn0032803
AAN71309	g10612.t1	RE12077p	1014	341	346	99	33	1.39e-162	458	75.723	gi|25012403|gb|AAN71309.1|	g10612	alc	FBgn0260972
NP_610460	g10612.t1	alicorn_isoform_A	1014	341	346	99	33	3.04e-163	459	76.012	gi|20129813|ref|NP_610460.1|	g10612	alc	FBgn0260972
NP_995783	g10612.t1	alicorn_isoform_B	1014	220	196	58	19	2.58e-132	376	92.347	gi|45552521|ref|NP_995783.1|	g10612	alc	FBgn0260972
NP_611256	g10613.t1	hyccin_isoform_B	1671	544	560	99	33	0	815	79.107	gi|19922476|ref|NP_611256.1|	g10613	Hyccin	FBgn0034269
AAM29544	g10614.t1	RE61396p	837	167	61	47	7	2.27e-10	59.3	55.738	gi|21064629|gb|AAM29544.1|	g10614	CG4989	FBgn0034268
AAM29544	g10614.t1	RE61396p	837	167	89	47	10	0.005	37.7	42.697	gi|21064629|gb|AAM29544.1|	g10614	CG4989	FBgn0034268
NP_001097360	g10614.t1	uncharacterized_protein_Dmel_CG34195	837	283	278	99	33	5.36e-140	396	73.741	gi|161077207|ref|NP_001097360.1|	g10614	CG34195	FBgn0085224
NP_647636	g10614.t1	methyltransferase-like_isoform_B	837	325	245	87	29	1.45e-54	180	40.816	gi|45550523|ref|NP_647636.3|	g10614	metl	FBgn0035247
NP_728647	g10614.t1	methyltransferase-like_isoform_A	837	302	245	87	29	1.41e-54	179	40.816	gi|28574997|ref|NP_728647.2|	g10614	metl	FBgn0035247
AAL39548	g10615.t1	LD10351p	1326	268	265	58	19	1.11e-155	442	86.415	gi|17862142|gb|AAL39548.1|	g10615	CG4984	FBgn0034267
AAL49330	g10615.t1	RH22958p	1326	264	83	19	6	2.5	31.2	24.096	gi|17946599|gb|AAL49330.1|	g10615	kune	FBgn0033032
AAM51079	g10615.t1	SD16468p2	1326	440	441	99	33	0	787	87.075	gi|21430802|gb|AAM51079.1|	g10615	CG4984	FBgn0034267
NP_001163182	g10615.t1	uncharacterized_protein_Dmel_CG4984_isoform_C	1326	447	448	99	33	0	780	85.714	gi|281363596|ref|NP_001163182.1|	g10615	CG4984	FBgn0034267
NP_611254	g10615.t1	uncharacterized_protein_Dmel_CG4984_isoform_A	1326	440	441	99	33	0	787	87.075	gi|24654558|ref|NP_611254.2|	g10615	CG4984	FBgn0034267
NP_001137694	g10616.t1	uncharacterized_protein_Dmel_CG4975_isoform_C	1263	418	419	99	33	0	597	69.69	gi|221330370|ref|NP_001137694.1|	g10616	CG4975	FBgn0034266
NP_611267	g10616.t1	uncharacterized_protein_Dmel_CG18635	1263	649	73	17	6	2.2	31.6	30.137	gi|24654606|ref|NP_611267.1|	g10616	CG18635	FBgn0034279
NP_647662	g10616.t1	uncharacterized_protein_Dmel_CG12020	1263	366	58	14	5	9	29.6	31.034	gi|24655623|ref|NP_647662.1|	g10616	CG12020	FBgn0035273
AAM52748	g10617.t1	RH66343p_partial	1071	380	357	99	33	0	530	70.308	gi|21483546|gb|AAM52748.1|	g10617	rho-7	FBgn0033672
NP_001259256	g10617.t1	Otopetrin-like_a_isoform_F	1071	917	56	15	5	4.8	30.4	32.143	gi|442615220|ref|NP_001259256.1|	g10617	OtopLa	FBgn0259994
NP_001259257	g10617.t1	Otopetrin-like_a_isoform_G	1071	958	56	15	5	4.8	30.4	32.143	gi|442615222|ref|NP_001259257.1|	g10617	OtopLa	FBgn0259994
NP_523704	g10617.t1	rhomboid-7_isoform_A	1071	351	357	99	33	0	528	70.308	gi|17647867|ref|NP_523704.1|	g10617	rho-7	FBgn0033672
NP_572237	g10617.t1	Otopetrin-like_a_isoform_A	1071	916	56	15	5	3.7	30.8	32.143	gi|18857987|ref|NP_572237.1|	g10617	OtopLa	FBgn0259994
NP_001097280	g10618.t1	uncharacterized_protein_Dmel_CG34231	468	163	153	98	33	8.03e-66	198	71.242	gi|665400307|ref|NP_001097280.2|	g10618	CG34231	FBgn0085260
NP_001245708	g10618.t1	U2_small_nuclear_riboprotein_auxiliary_factor_50_isoform_B	468	427	48	30	10	0.15	32.7	35.417	gi|386764548|ref|NP_001245708.1|	g10618	U2af50	FBgn0005411
NP_476891	g10618.t1	U2_small_nuclear_riboprotein_auxiliary_factor_50_isoform_A	468	416	48	30	10	0.14	33.1	35.417	gi|17136764|ref|NP_476891.1|	g10618	U2af50	FBgn0005411
AAA56996	g10619.t1	ribonucleoside-diphosphate_reductase_small_subunit_partial	1185	214	214	54	18	5.44e-134	383	95.327	gi|488081|gb|AAA56996.1|	g10619	RnrS	FBgn0011704
NP_525111	g10619.t1	ribonucleoside_diphosphate_reductase_small_subunit	1185	393	393	98	33	0	666	87.786	gi|18079279|ref|NP_525111.1|	g10619	RnrS	FBgn0011704
NP_648366	g10619.t1	calcium-independent_phospholipase_A2_VIA_isoform_A	1185	877	62	16	5	1.8	32	30.645	gi|45550585|ref|NP_648366.2|	g10619	iPLA2-VIA	FBgn0036053
NP_729565	g10619.t1	calcium-independent_phospholipase_A2_VIA_isoform_B	1185	887	62	16	5	1.7	32	30.645	gi|45551541|ref|NP_729565.2|	g10619	iPLA2-VIA	FBgn0036053
NP_725096	g10620.t1	uncharacterized_protein_Dmel_CG30036	1371	388	375	82	27	7.09e-144	417	51.467	gi|28573872|ref|NP_725096.2|	g10620	CG30036	FBgn0050036
NP_725097	g10620.t1	uncharacterized_protein_Dmel_CG30037	1371	420	407	88	29	1.1e-133	392	49.386	gi|28573870|ref|NP_725097.2|	g10620	CG30037	FBgn0050037
NP_788328	g10620.t1	beta13-galactosyltransferase_1_isoform_B	1371	466	434	95	32	0	560	61.521	gi|28573868|ref|NP_788328.1|	g10620	GalT1	FBgn0053145
AAK93309	g10621.t1	LD37351p	4869	731	178	21	3	4.58e-41	164	60.674	gi|15292081|gb|AAK93309.1|	g10621	ADD1	FBgn0026573
AAK93309	g10621.t1	LD37351p	4869	731	175	21	3	4.05e-56	210	64	gi|15292081|gb|AAK93309.1|	g10621	ADD1	FBgn0026573
AAO24950	g10621.t1	RE53824p	4869	1199	178	48	3	3.76e-40	164	60.674	gi|27819803|gb|AAO24950.1|	g10621	ADD1	FBgn0026573
AAO24950	g10621.t1	RE53824p	4869	1199	645	48	13	0	781	67.132	gi|27819803|gb|AAO24950.1|	g10621	ADD1	FBgn0026573
NP_001286323	g10621.t1	ADD_domain-containing_protein_1_isoform_E	4869	979	317	60	6	5.87e-147	478	74.448	gi|665400300|ref|NP_001286323.1|	g10621	ADD1	FBgn0026573
NP_001286323	g10621.t1	ADD_domain-containing_protein_1_isoform_E	4869	979	668	60	13	0	908	74.102	gi|665400300|ref|NP_001286323.1|	g10621	ADD1	FBgn0026573
NP_610716	g10621.t1	ADD_domain-containing_protein_1_isoform_B	4869	1125	1145	68	23	0	1491	71.965	gi|19922054|ref|NP_610716.1|	g10621	ADD1	FBgn0026573
NP_725094	g10621.t1	ADD_domain-containing_protein_1_isoform_A	4869	1199	645	48	13	0	785	67.287	gi|24652859|ref|NP_725094.1|	g10621	ADD1	FBgn0026573
NP_725094	g10621.t1	ADD_domain-containing_protein_1_isoform_A	4869	1199	178	48	3	3.83e-40	164	60.674	gi|24652859|ref|NP_725094.1|	g10621	ADD1	FBgn0026573
AAL90035	g10622.t1	AT09361p	819	233	156	55	18	4.81e-21	89.7	32.051	gi|19527841|gb|AAL90035.1|	g10622	CG12729	FBgn0029816
NP_572271	g10622.t1	uncharacterized_protein_Dmel_CG12729	819	233	156	55	18	1.19e-20	88.6	32.051	gi|24639986|ref|NP_572271.1|	g10622	CG12729	FBgn0029816
NP_610715	g10622.t1	proteasome_inhibitor_31_kDa_isoform_A	819	270	270	97	32	7.09e-130	369	70.741	gi|19922052|ref|NP_610715.1|	g10622	PI31	FBgn0033669
AAQ22474	g10623.t1	RE28239p	2715	513	36	60	1	4.91e-16	83.2	97.222	gi|33589414|gb|AAQ22474.1|	g10623	exp	FBgn0033668
AAQ22474	g10623.t1	RE28239p	2715	513	509	60	19	0	682	82.122	gi|33589414|gb|AAQ22474.1|	g10623	exp	FBgn0033668
NP_610713	g10623.t1	rebuf	2715	431	49	34	2	1.57e-05	49.3	48.98	gi|24652848|ref|NP_610713.2|	g10623	reb	FBgn0033667
NP_610713	g10623.t1	rebuf	2715	431	262	34	10	2.02e-95	307	58.015	gi|24652848|ref|NP_610713.2|	g10623	reb	FBgn0033667
NP_610714	g10623.t1	expansion_isoform_B	2715	513	36	60	1	4.79e-16	83.2	97.222	gi|24652850|ref|NP_610714.1|	g10623	exp	FBgn0033668
NP_610714	g10623.t1	expansion_isoform_B	2715	513	509	60	19	0	683	82.122	gi|24652850|ref|NP_610714.1|	g10623	exp	FBgn0033668
NP_725091	g10623.t1	expansion_isoform_A	2715	1025	514	82	19	0	699	81.907	gi|24652852|ref|NP_725091.1|	g10623	exp	FBgn0033668
NP_725091	g10623.t1	expansion_isoform_A	2715	1025	249	82	9	9.2e-31	131	49.398	gi|24652852|ref|NP_725091.1|	g10623	exp	FBgn0033668
AAL49240	g10625.t1	RE66796p	2136	333	345	47	16	1.36e-175	505	81.159	gi|17946414|gb|AAL49240.1|	g10625	reb	FBgn0033667
AAQ22474	g10625.t1	RE28239p	2136	513	262	44	12	7.56e-101	320	57.252	gi|33589414|gb|AAQ22474.1|	g10625	exp	FBgn0033668
AAQ22474	g10625.t1	RE28239p	2136	513	56	44	3	1.72e-05	48.9	42.857	gi|33589414|gb|AAQ22474.1|	g10625	exp	FBgn0033668
NP_610713	g10625.t1	rebuf	2136	431	443	61	20	0	704	84.424	gi|24652848|ref|NP_610713.2|	g10625	reb	FBgn0033667
NP_610714	g10625.t1	expansion_isoform_B	2136	513	56	44	3	1.74e-05	48.9	42.857	gi|24652850|ref|NP_610714.1|	g10625	exp	FBgn0033668
NP_610714	g10625.t1	expansion_isoform_B	2136	513	262	44	12	8.15e-101	320	57.252	gi|24652850|ref|NP_610714.1|	g10625	exp	FBgn0033668
CAC14873	g10626.t1	zinc/iron_regulated_transporter-related_protein_1_DZIP1_protein	1035	346	319	86	29	0.022	37.4	22.884	gi|11121441|emb|CAC14873.1|	g10626	Zip42C.1	FBgn0033096
NP_523974	g10626.t1	fear-of-intimacy_isoform_A	1035	706	144	41	14	0.000131	44.7	27.083	gi|45549201|ref|NP_523974.3|	g10626	foi	FBgn0024236
NP_525107	g10626.t1	Zinc/iron_regulated_transporter-related_protein_42C.1	1035	352	319	86	29	0.021	37.4	22.884	gi|17933626|ref|NP_525107.1|	g10626	Zip42C.1	FBgn0033096
NP_610712	g10626.t1	Zinc/iron_regulated_transporter-related_protein_48C	1035	341	344	99	33	0	595	91.86	gi|24652846|ref|NP_610712.1|	g10626	Zip48C	FBgn0033665
NP_001163122	g10627.t1	microcephalin_isoform_C	2298	981	775	96	32	2.07e-157	483	44.516	gi|281363190|ref|NP_001163122.1|	g10627	MCPH1	FBgn0260959
NP_001163123	g10627.t1	microcephalin_isoform_D	2298	1028	775	96	32	7.01e-157	483	44.516	gi|281363192|ref|NP_001163123.1|	g10627	MCPH1	FBgn0260959
NP_610711	g10627.t1	microcephalin_isoform_B	2298	826	594	72	24	1.51e-45	176	34.007	gi|24652842|ref|NP_610711.1|	g10627	MCPH1	FBgn0260959
NP_725088	g10627.t1	microcephalin_isoform_A	2298	779	594	72	24	8.6e-46	176	34.007	gi|24652844|ref|NP_725088.1|	g10627	MCPH1	FBgn0260959
AAL90260	g10628.t1	GM14559p	1392	362	348	75	25	0	664	96.839	gi|19528291|gb|AAL90260.1|	g10628	eEF1alpha1	FBgn0284245
CAA29993	g10628.t1	EF-1-alpha	1392	463	449	97	32	0	857	95.768	gi|7915|emb|CAA29993.1|	g10628	eEF1alpha1	FBgn0284245
CAA29994	g10628.t1	EF-1-alpha	1392	462	449	97	32	0	824	91.759	gi|7917|emb|CAA29994.1|	g10628	eEF1alpha2	FBgn0000557
NP_477375	g10628.t1	eukaryotic_translation_elongation_factor_1_alpha_1_isoform_A	1392	463	449	97	32	0	873	97.55	gi|17137572|ref|NP_477375.1|	g10628	eEF1alpha1	FBgn0284245
NP_524611	g10628.t1	eukaryotic_translation_elongation_factor_1_alpha_2_isoform_A	1392	462	449	97	32	0	829	92.205	gi|17864154|ref|NP_524611.1|	g10628	eEF1alpha2	FBgn0000557
AAL25335	g10629.t1	GH13982p	1470	364	106	91	7	3.07e-13	72	36.792	gi|16648140|gb|AAL25335.1|	g10629	ERp60	FBgn0033663
AAL25335	g10629.t1	GH13982p	1470	364	364	91	25	0	682	88.462	gi|16648140|gb|AAL25335.1|	g10629	ERp60	FBgn0033663
AAO24936	g10629.t1	RH09122p	1470	389	388	96	26	2.36e-42	155	30.928	gi|27819775|gb|AAO24936.1|	g10629	Pdi	FBgn0286818
AAO24936	g10629.t1	RH09122p	1470	389	107	96	7	6.16e-18	86.7	42.056	gi|27819775|gb|AAO24936.1|	g10629	Pdi	FBgn0286818
NP_524079	g10629.t1	protein_disulfide_isomerase_isoform_A	1470	496	481	95	32	9.17e-81	260	35.551	gi|17647799|ref|NP_524079.1|	g10629	Pdi	FBgn0286818
NP_725084	g10629.t1	endoplasmic_reticulum_p60	1470	489	489	99	33	0	909	88.139	gi|45551086|ref|NP_725084.2|	g10629	ERp60	FBgn0033663
NP_611122	g1063.t1	uncharacterized_protein_Dmel_CG15710	408	265	35	26	9	3.6	28.1	31.429	gi|24654144|ref|NP_611122.1|	g1063	CG15710	FBgn0034120
NP_610709	g10630.t1	cutoff	1065	384	375	99	33	3.8e-69	222	32.8	gi|24652832|ref|NP_610709.1|	g10630	cuff	FBgn0260932
AAL14009	g10631.t1	SD07158p	16425	727	50	12	0	4.66e-13	77.4	88	gi|16198327|gb|AAL14009.1|	g10631	CG13185	FBgn0033661
AAL14009	g10631.t1	SD07158p	16425	727	584	12	4	0	914	80.651	gi|16198327|gb|AAL14009.1|	g10631	CG13185	FBgn0033661
NP_001097279	g10631.t1	uncharacterized_protein_Dmel_CG13185	16425	5526	4894	98	29	0	6209	69.248	gi|442623388|ref|NP_001097279.2|	g10631	CG13185	FBgn0033661
NP_001097279	g10631.t1	uncharacterized_protein_Dmel_CG13185	16425	5526	584	98	4	0	900	80.479	gi|442623388|ref|NP_001097279.2|	g10631	CG13185	FBgn0033661
NP_001247008	g10631.t1	uncharacterized_protein_Dmel_CG9492_isoform_F	16425	4700	390	7	2	1.1e-05	53.5	24.615	gi|386765418|ref|NP_001247008.1|	g10631	CG9492	FBgn0037726
NP_001247008	g10631.t1	uncharacterized_protein_Dmel_CG9492_isoform_F	16425	4700	153	7	1	8.1	34.3	22.222	gi|386765418|ref|NP_001247008.1|	g10631	CG9492	FBgn0037726
NP_649923	g10631.t1	uncharacterized_protein_Dmel_CG9492_isoform_E	16425	4692	153	7	1	7.8	34.3	22.222	gi|386765416|ref|NP_649923.4|	g10631	CG9492	FBgn0037726
NP_649923	g10631.t1	uncharacterized_protein_Dmel_CG9492_isoform_E	16425	4692	390	7	2	1.06e-05	53.5	24.615	gi|386765416|ref|NP_649923.4|	g10631	CG9492	FBgn0037726
AAA28438	g10632.t1	cytochrome_P-450	1899	507	70	10	3	2.6	32	28.571	gi|157166|gb|AAA28438.1|	g10632	Cyp6a2	FBgn0000473
AAM51099	g10632.t1	SD19435p	1899	638	640	99	33	0	989	73.438	gi|21430842|gb|AAM51099.1|	g10632	Pngl	FBgn0033050
AAN71312	g10632.t1	RE12423p	1899	631	640	99	33	0	987	73.281	gi|25012409|gb|AAN71312.1|	g10632	Pngl	FBgn0033050
NP_610192	g10632.t1	PNGase-like_isoform_A	1899	631	640	99	33	0	989	73.438	gi|19921674|ref|NP_610192.1|	g10632	Pngl	FBgn0033050
NP_611356	g10632.t1	GDI_interacting_protein_3_isoform_D	1899	441	46	7	2	0.4	34.7	39.13	gi|19922560|ref|NP_611356.1|	g10632	Gint3	FBgn0034372
AAA28314	g10633.t1	actin	1131	376	376	99	33	0	785	99.468	gi|156750|gb|AAA28314.1|	g10633	Act42A	FBgn0000043
NP_511052	g10633.t1	actin_5C_isoform_B	1131	376	376	99	33	0	785	99.202	gi|17530805|ref|NP_511052.1|	g10633	Act5C	FBgn0000042
NP_523625	g10633.t1	actin_42A	1131	376	376	99	33	0	786	99.734	gi|17647133|ref|NP_523625.1|	g10633	Act42A	FBgn0000043
AAA28913	g10634.t1	c-src_tyrosine_kinase	5064	552	396	23	8	6e-130	417	52.02	gi|158501|gb|AAA28913.1|	g10634	Src64B	FBgn0262733
AAV36902	g10634.t1	RE19378p	5064	235	235	14	5	3.61e-155	473	97.021	gi|54650646|gb|AAV36902.1|	g10634	Src42A	FBgn0264959
BAA07705	g10634.t1	Dsrc41	5064	517	393	23	8	0	798	96.947	gi|1536790|dbj|BAA07705.1|	g10634	Src42A	FBgn0264959
NP_476849	g10634.t1	Src_oncogene_at_42A_isoform_A	5064	517	393	23	8	0	798	96.947	gi|17136690|ref|NP_476849.1|	g10634	Src42A	FBgn0264959
NP_610191	g10634.t1	Src_oncogene_at_42A_isoform_B	5064	1597	1796	99	33	0	1630	58.241	gi|442622385|ref|NP_610191.2|	g10634	Src42A	FBgn0264959
AAA28913	g10634.t2	c-src_tyrosine_kinase	5073	552	398	23	8	1.85e-129	416	51.759	gi|158501|gb|AAA28913.1|	g10634	Src64B	FBgn0262733
AAV36902	g10634.t2	RE19378p	5073	235	235	14	5	4.17e-159	484	98.298	gi|54650646|gb|AAV36902.1|	g10634	Src42A	FBgn0264959
BAA07705	g10634.t2	Dsrc41	5073	517	393	23	8	0	808	97.71	gi|1536790|dbj|BAA07705.1|	g10634	Src42A	FBgn0264959
NP_476849	g10634.t2	Src_oncogene_at_42A_isoform_A	5073	517	393	23	8	0	809	97.71	gi|17136690|ref|NP_476849.1|	g10634	Src42A	FBgn0264959
NP_610191	g10634.t2	Src_oncogene_at_42A_isoform_B	5073	1597	1796	99	33	0	1642	58.408	gi|442622385|ref|NP_610191.2|	g10634	Src42A	FBgn0264959
AAA28913	g10635.t1	c-src_tyrosine_kinase	408	552	63	46	15	7.38e-16	73.6	47.619	gi|158501|gb|AAA28913.1|	g10635	Src64B	FBgn0262733
BAA07705	g10635.t1	Dsrc41	408	517	139	99	33	8.08e-59	190	75.54	gi|1536790|dbj|BAA07705.1|	g10635	Src42A	FBgn0264959
NP_001286937	g10635.t1	Src_oncogene_at_64B_isoform_K	408	553	63	46	15	3.06e-16	74.7	49.206	gi|665409890|ref|NP_001286937.1|	g10635	Src64B	FBgn0262733
NP_476849	g10635.t1	Src_oncogene_at_42A_isoform_A	408	517	139	99	33	2.19e-59	191	76.259	gi|17136690|ref|NP_476849.1|	g10635	Src42A	FBgn0264959
NP_524934	g10635.t1	Src_oncogene_at_64B_isoform_B	408	552	63	46	15	3.09e-16	74.7	49.206	gi|24657868|ref|NP_524934.2|	g10635	Src64B	FBgn0262733
NP_476641	g10636.t1	maleless_isoform_A	4056	1293	1168	86	29	0	1886	81.849	gi|17136342|ref|NP_476641.1|	g10636	mle	FBgn0002774
AAC32190	g10637.t1	mitotic_checkpoint_control_protein_kinase_BUB1	4650	1461	861	96	18	0	787	52.033	gi|3421376|gb|AAC32190.1|	g10637	BubR1	FBgn0263855
AAC32190	g10637.t1	mitotic_checkpoint_control_protein_kinase_BUB1	4650	1461	684	96	14	0	685	56.725	gi|3421376|gb|AAC32190.1|	g10637	BubR1	FBgn0263855
AAD27864	g10637.t1	LD23835p_partial	4650	1484	1606	99	33	0	1480	53.798	gi|28317135|gb|AAD27864.2|AF132565_1	g10637	BubR1	FBgn0263855
NP_477382	g10637.t1	Bub1-related_kinase	4650	1460	1606	99	33	0	1481	53.798	gi|17137586|ref|NP_477382.1|	g10637	BubR1	FBgn0263855
NP_608919	g10637.t1	Bub1_kinase_isoform_A	4650	1099	144	31	3	1.92e-21	102	35.417	gi|19920746|ref|NP_608919.1|	g10637	Bub1	FBgn0031696
NP_608919	g10637.t1	Bub1_kinase_isoform_A	4650	1099	344	31	7	1.25e-58	223	34.302	gi|19920746|ref|NP_608919.1|	g10637	Bub1	FBgn0031696
NP_610190	g10638.t1	uncharacterized_protein_Dmel_CG7881_isoform_A	1452	482	454	94	31	0	745	81.498	gi|45550364|ref|NP_610190.2|	g10638	CG7881	FBgn0033048
NP_611723	g10638.t1	uncharacterized_protein_Dmel_CG9825	1452	485	453	94	31	0	572	59.823	gi|45550495|ref|NP_611723.3|	g10638	CG9825	FBgn0034783
NP_611724	g10638.t1	uncharacterized_protein_Dmel_CG9826_isoform_A	1452	495	451	93	31	0	570	60.532	gi|24658689|ref|NP_611724.1|	g10638	CG9826	FBgn0034784
NP_524805	g10639.t1	serpin_43Aa	7164	390	307	12	4	5.32e-07	55.5	22.801	gi|17933714|ref|NP_524805.1|	g10639	Spn43Aa	FBgn0024294
NP_524953	g10639.t1	serpin_55B	7164	374	304	12	4	2.45e-07	56.6	22.039	gi|17975583|ref|NP_524953.1|	g10639	Spn55B	FBgn0028983
NP_524957	g10639.t1	serpin_28F	7164	375	332	13	4	4.83e-07	55.5	20.783	gi|24582753|ref|NP_524957.2|	g10639	Spn28F	FBgn0028987
NP_610188	g10639.t1	uncharacterized_protein_Dmel_CG43366	7164	2140	665	79	9	1.9e-86	317	43.459	gi|386767127|ref|NP_610188.2|	g10639	CG43366	FBgn0263109
NP_610188	g10639.t1	uncharacterized_protein_Dmel_CG43366	7164	2140	371	79	5	1.37e-115	412	66.846	gi|386767127|ref|NP_610188.2|	g10639	CG43366	FBgn0263109
NP_610188	g10639.t1	uncharacterized_protein_Dmel_CG43366	7164	2140	913	79	12	0	1095	68.565	gi|386767127|ref|NP_610188.2|	g10639	CG43366	FBgn0263109
NP_001096985	g1064.t1	uncharacterized_protein_Dmel_CG43737_isoform_B	3870	1605	1040	79	25	0	803	57.885	gi|442616397|ref|NP_001096985.2|	g1064	CG43737	FBgn0263994
NP_001096985	g1064.t1	uncharacterized_protein_Dmel_CG43737_isoform_B	3870	1605	38	79	1	6.78e-10	65.1	81.579	gi|442616397|ref|NP_001096985.2|	g1064	CG43737	FBgn0263994
NP_573007	g1064.t1	uncharacterized_protein_Dmel_CG43737_isoform_C	3870	1483	735	70	18	0	647	63.401	gi|442616395|ref|NP_573007.3|	g1064	CG43737	FBgn0263994
NP_573007	g1064.t1	uncharacterized_protein_Dmel_CG43737_isoform_C	3870	1483	168	70	4	1.87e-33	142	63.095	gi|442616395|ref|NP_573007.3|	g1064	CG43737	FBgn0263994
NP_573007	g1064.t1	uncharacterized_protein_Dmel_CG43737_isoform_C	3870	1483	38	70	1	7.63e-10	64.7	81.579	gi|442616395|ref|NP_573007.3|	g1064	CG43737	FBgn0263994
NP_649952	g1064.t1	uncharacterized_protein_Dmel_CG9467	3870	730	102	8	3	0.8	35	29.412	gi|24645528|ref|NP_649952.1|	g1064	CG9467	FBgn0037758
A1Z6K7	g10640.t1	RecName:_Full=Eukaryotic_translation_initiation_factor_3_subunit_F-2;_Short=eIF3f-2;_AltName:_Full=Eukaryotic_translation_initiation_factor_3_subunit_5-2	873	285	287	98	33	1.2e-94	281	55.052	gi|224487990|sp|A1Z6K7.2|EI3F2_DROME	g10640	eIF3f2	FBgn0033069
NP_523845	g10640.t1	regulatory_particle_non-ATPase_8_isoform_A	873	338	113	38	13	7.17e-10	60.1	30.973	gi|24762618|ref|NP_523845.2|	g10640	Rpn8	FBgn0002787
NP_610210	g10640.t1	eukaryotic_translation_initiation_factor_3_subunit_f2	873	286	287	98	33	1.28e-94	281	55.052	gi|45550366|ref|NP_610210.2|	g10640	eIF3f2	FBgn0033069
NP_649489	g10640.t1	eukaryotic_translation_initiation_factor_3_subunit_f1	873	280	281	95	32	1.49e-62	199	40.925	gi|24644059|ref|NP_649489.1|	g10640	eIF3f1	FBgn0037270
NP_001260716	g10641.t1	defective_proboscis_extension_response_12_isoform_D	987	321	298	91	30	0	565	95.973	gi|442622372|ref|NP_001260716.1|	g10641	dpr12	FBgn0085414
NP_001261675	g10641.t1	defective_proboscis_extension_response_6_isoform_E	987	283	205	62	21	2.82e-58	190	46.829	gi|442631520|ref|NP_001261675.1|	g10641	dpr6	FBgn0040823
NP_610186	g10641.t1	defective_proboscis_extension_response_12_isoform_E	987	296	298	91	30	3.76e-180	500	87.919	gi|442622374|ref|NP_610186.2|	g10641	dpr12	FBgn0085414
NP_652462	g10641.t1	defective_proboscis_extension_response_12_isoform_C	987	326	303	91	30	0	558	94.389	gi|281360186|ref|NP_652462.3|	g10641	dpr12	FBgn0085414
NP_523624	g10642.t1	odorant_receptor_42b	1200	399	399	99	33	0	693	82.957	gi|22023974|ref|NP_523624.2|	g10642	Or42b	FBgn0033043
NP_523622	g10643.t1	odorant_receptor_42a	1242	406	409	99	33	0	572	64.792	gi|22023972|ref|NP_523622.2|	g10643	Or42a	FBgn0033041
NP_523624	g10643.t1	odorant_receptor_42b	1242	399	395	95	32	2.04e-113	338	42.278	gi|22023974|ref|NP_523624.2|	g10643	Or42b	FBgn0033043
AAL28197	g10644.t1	GH07902p	798	217	120	43	14	0.45	32.3	24.167	gi|16767958|gb|AAL28197.1|	g10644	TM4SF	FBgn0020372
BAA32691	g10644.t1	TM4SF	798	286	125	45	15	0.5	32.3	24	gi|3550820|dbj|BAA32691.1|	g10644	TM4SF	FBgn0020372
NP_523623	g10644.t1	tetraspanin_42A_isoform_A	798	237	183	68	23	1.83e-28	109	28.415	gi|17986065|ref|NP_523623.1|	g10644	Tsp42A	FBgn0033042
NP_523636	g10644.t1	tetraspanin_42Ej	798	227	44	17	6	0.057	35	27.273	gi|17648075|ref|NP_523636.1|	g10644	Tsp42Ej	FBgn0033132
NP_523639	g10644.t1	late_bloomer_isoform_A	798	208	30	11	4	0.27	33.1	30	gi|17647583|ref|NP_523639.1|	g10644	lbm	FBgn0016032
AAA92235	g10645.t1	alpha-amylase	1485	494	494	99	33	0	790	84.818	gi|348737|gb|AAA92235.1|	g10645	Amy-p	FBgn0000079
BAB32510	g10645.t1	alpha-amylase	1485	494	494	99	33	0	790	84.818	gi|12862498|dbj|BAB32510.1|	g10645	Amy-p	FBgn0000079
BAB32511	g10645.t1	alpha-amylase	1485	494	494	99	33	0	788	84.615	gi|12862500|dbj|BAB32511.1|	g10645	Amy-p	FBgn0000079
BAB32533	g10645.t1	alpha-amylase	1485	494	494	99	33	0	788	84.413	gi|12862544|dbj|BAB32533.1|	g10645	Amy-d	FBgn0000078
BAB32544	g10645.t1	alpha-amylase	1485	494	494	99	33	0	789	84.818	gi|12862566|dbj|BAB32544.1|	g10645	Amy-d	FBgn0000078
NP_609741	g10646.t1	zinc_transporter_35C_isoform_A	1485	472	106	52	7	3.02e-25	109	49.057	gi|28574430|ref|NP_609741.3|	g10646	ZnT35C	FBgn0028516
NP_609741	g10646.t1	zinc_transporter_35C_isoform_A	1485	472	153	52	10	2.48e-28	118	40.523	gi|28574430|ref|NP_609741.3|	g10646	ZnT35C	FBgn0028516
NP_610185	g10646.t1	zinc_transporter_41F_isoform_A	1485	498	426	81	27	2.37e-143	421	61.972	gi|19921672|ref|NP_610185.1|	g10646	ZnT41F	FBgn0025693
NP_723901	g10646.t1	zinc_transporter_35C_isoform_B	1485	440	153	52	10	1.59e-28	118	40.523	gi|24584409|ref|NP_723901.1|	g10646	ZnT35C	FBgn0028516
NP_723901	g10646.t1	zinc_transporter_35C_isoform_B	1485	440	106	52	7	2.43e-25	109	49.057	gi|24584409|ref|NP_723901.1|	g10646	ZnT35C	FBgn0028516
NP_609741	g10646.t2	zinc_transporter_35C_isoform_A	1482	472	106	52	7	3.32e-25	108	49.057	gi|28574430|ref|NP_609741.3|	g10646	ZnT35C	FBgn0028516
NP_609741	g10646.t2	zinc_transporter_35C_isoform_A	1482	472	153	52	10	2.52e-28	118	40.523	gi|28574430|ref|NP_609741.3|	g10646	ZnT35C	FBgn0028516
NP_610185	g10646.t2	zinc_transporter_41F_isoform_A	1482	498	425	81	27	1.75e-143	422	61.882	gi|19921672|ref|NP_610185.1|	g10646	ZnT41F	FBgn0025693
NP_723901	g10646.t2	zinc_transporter_35C_isoform_B	1482	440	106	52	7	2.43e-25	109	49.057	gi|24584409|ref|NP_723901.1|	g10646	ZnT35C	FBgn0028516
NP_723901	g10646.t2	zinc_transporter_35C_isoform_B	1482	440	153	52	10	1.51e-28	118	40.523	gi|24584409|ref|NP_723901.1|	g10646	ZnT35C	FBgn0028516
AAG42828	g10647.t1	integral_membrane_pore_glycoprotein_gp210	5625	1870	1875	99	33	0	2505	65.867	gi|11993642|gb|AAG42828.1|AF322889_1	g10647	Gp210	FBgn0266580
NP_001285192	g10647.t1	Leucine-rich_repeat-containing_G_protein-coupled_receptor_4_isoform_C	5625	809	47	3	1	1.3	35	36.17	gi|665391068|ref|NP_001285192.1|	g10647	Lgr4	FBgn0085440
NP_610184	g10647.t1	glycoprotein_210_kDa_isoform_A	5625	1876	1881	99	33	0	2511	65.763	gi|24585893|ref|NP_610184.2|	g10647	Gp210	FBgn0266580
AAN71547	g10648.t1	RH24570p_partial	1509	269	193	77	13	9.97e-11	63.5	26.943	gi|25012920|gb|AAN71547.1|	g10648	CG31548	FBgn0051548
AAN71547	g10648.t1	RH24570p_partial	1509	269	193	77	13	5.2e-12	67.4	27.979	gi|25012920|gb|AAN71547.1|	g10648	CG31548	FBgn0051548
AAX33386	g10648.t1	RH05486p_partial	1509	255	195	78	13	2.92e-14	73.6	28.205	gi|60677759|gb|AAX33386.1|	g10648	CG3699	FBgn0040349
AAX33386	g10648.t1	RH05486p_partial	1509	255	203	78	13	5.7e-16	78.6	31.527	gi|60677759|gb|AAX33386.1|	g10648	CG3699	FBgn0040349
NP_569875	g10648.t1	uncharacterized_protein_Dmel_CG3699	1509	251	195	78	13	2.78e-14	73.6	28.205	gi|23397609|ref|NP_569875.2|	g10648	CG3699	FBgn0040349
NP_569875	g10648.t1	uncharacterized_protein_Dmel_CG3699	1509	251	203	78	13	5.76e-16	78.6	31.527	gi|23397609|ref|NP_569875.2|	g10648	CG3699	FBgn0040349
NP_651578	g10648.t1	uncharacterized_protein_Dmel_CG5590	1509	412	214	98	14	8.76e-104	317	73.364	gi|21357673|ref|NP_651578.1|	g10648	CG5590	FBgn0039537
NP_651578	g10648.t1	uncharacterized_protein_Dmel_CG5590	1509	412	281	98	19	9.83e-135	396	76.157	gi|21357673|ref|NP_651578.1|	g10648	CG5590	FBgn0039537
NP_730974	g10648.t1	uncharacterized_protein_Dmel_CG31548	1509	256	193	77	13	4.18e-12	67.4	27.979	gi|24644339|ref|NP_730974.1|	g10648	CG31548	FBgn0051548
NP_730974	g10648.t1	uncharacterized_protein_Dmel_CG31548	1509	256	193	77	13	9.99e-11	63.2	26.943	gi|24644339|ref|NP_730974.1|	g10648	CG31548	FBgn0051548
NP_001286442	g10649.t1	uncharacterized_protein_Dmel_CG8079_isoform_C	303	501	66	65	22	5.41e-20	84	57.576	gi|665401081|ref|NP_001286442.1|	g10649	CG8079	FBgn0034002
NP_001286443	g10649.t1	uncharacterized_protein_Dmel_CG8079_isoform_D	303	250	76	75	25	1.26e-20	83.6	52.632	gi|665401083|ref|NP_001286443.1|	g10649	CG8079	FBgn0034002
NP_001286444	g10649.t1	uncharacterized_protein_Dmel_CG8079_isoform_E	303	229	76	75	25	1.05e-20	83.2	52.632	gi|665401085|ref|NP_001286444.1|	g10649	CG8079	FBgn0034002
NP_611023	g10649.t1	uncharacterized_protein_Dmel_CG8079_isoform_A	303	601	66	65	22	9.19e-20	83.2	57.576	gi|19922310|ref|NP_611023.1|	g10649	CG8079	FBgn0034002
NP_725443	g10649.t1	uncharacterized_protein_Dmel_CG8079_isoform_B	303	599	66	65	22	9.93e-20	83.2	57.576	gi|24653802|ref|NP_725443.1|	g10649	CG8079	FBgn0034002
NP_001034068	g1065.t1	uncharacterized_protein_Dmel_CG34027	234	1519	16	21	7	2.2	27.3	56.25	gi|116007106|ref|NP_001034068.2|	g1065	CG34027	FBgn0054027
NP_608977	g1065.t1	uncoupling_protein_4B_isoform_A	234	337	19	24	8	8.8	25.4	42.105	gi|24582068|ref|NP_608977.1|	g1065	Ucp4B	FBgn0031758
NP_609777	g1065.t1	uncharacterized_protein_Dmel_CG4891	234	302	23	29	10	1.6	27.7	39.13	gi|19921414|ref|NP_609777.1|	g1065	CG4891	FBgn0028520
AAG23066	g10650.t1	hexokinase-C	1365	454	454	99	33	0	749	80.176	gi|10765475|gb|AAG23066.1|AF257542_1	g10650	Hex-C	FBgn0001187
AAG23068	g10650.t1	hexokinase-C	1365	454	454	99	33	0	750	80.176	gi|10765479|gb|AAG23068.1|AF257544_1	g10650	Hex-C	FBgn0001187
AAG23076	g10650.t1	hexokinase-C	1365	454	454	99	33	0	749	80.176	gi|10765495|gb|AAG23076.1|AF257552_1	g10650	Hex-C	FBgn0001187
AAG23108	g10650.t1	hexokinase-C	1365	454	454	99	33	0	748	80.176	gi|10765559|gb|AAG23108.1|AF257584_1	g10650	Hex-C	FBgn0001187
NP_524674	g10650.t1	hexokinase_C	1365	454	454	99	33	0	751	80.396	gi|17864242|ref|NP_524674.1|	g10650	Hex-C	FBgn0001187
NP_001286442	g10651.t1	uncharacterized_protein_Dmel_CG8079_isoform_C	1488	501	306	74	20	4.33e-154	449	75.163	gi|665401081|ref|NP_001286442.1|	g10651	CG8079	FBgn0034002
NP_001286442	g10651.t1	uncharacterized_protein_Dmel_CG8079_isoform_C	1488	501	66	74	4	7.22e-23	102	93.939	gi|665401081|ref|NP_001286442.1|	g10651	CG8079	FBgn0034002
NP_001286444	g10651.t1	uncharacterized_protein_Dmel_CG8079_isoform_E	1488	229	66	13	4	1.95e-23	99.4	93.939	gi|665401085|ref|NP_001286444.1|	g10651	CG8079	FBgn0034002
NP_611023	g10651.t1	uncharacterized_protein_Dmel_CG8079_isoform_A	1488	601	502	99	33	0	590	70.518	gi|19922310|ref|NP_611023.1|	g10651	CG8079	FBgn0034002
NP_725443	g10651.t1	uncharacterized_protein_Dmel_CG8079_isoform_B	1488	599	502	99	33	0	581	70.12	gi|24653802|ref|NP_725443.1|	g10651	CG8079	FBgn0034002
AAL51006	g10652.t1	follistatin	2163	705	620	81	27	0	592	57.258	gi|17981441|gb|AAL51006.1|AF454393_1	g10652	Fs	FBgn0259878
NP_001286445	g10652.t1	follistatin_isoform_B	2163	766	620	81	27	0	598	57.419	gi|665401088|ref|NP_001286445.1|	g10652	Fs	FBgn0259878
NP_652376	g10652.t1	follistatin_isoform_A	2163	767	620	81	27	0	598	57.581	gi|62512109|ref|NP_652376.2|	g10652	Fs	FBgn0259878
NP_729380	g10652.t1	uncharacterized_protein_Dmel_CG32354	2163	662	226	28	9	0.000286	45.4	23.894	gi|24660923|ref|NP_729380.1|	g10652	CG32354	FBgn0052354
NP_729380	g10652.t1	uncharacterized_protein_Dmel_CG32354	2163	662	138	28	6	0.032	38.5	25.362	gi|24660923|ref|NP_729380.1|	g10652	CG32354	FBgn0052354
NP_729380	g10652.t1	uncharacterized_protein_Dmel_CG32354	2163	662	202	28	9	1.9e-06	52.4	24.752	gi|24660923|ref|NP_729380.1|	g10652	CG32354	FBgn0052354
AAC38853	g10654.t1	integrin_alpha_subunit	225	1115	39	52	17	1.91e-13	63.9	71.795	gi|2827169|gb|AAC38853.1|	g10654	scb	FBgn0286785
AAC38854	g10654.t1	integrin_alpha_subunit	225	1115	39	52	17	1.93e-05	41.6	48.718	gi|2827171|gb|AAC38854.1|	g10654	scb	FBgn0286785
NP_523750	g10654.t1	scab_isoform_B	225	1115	39	52	17	1.8e-13	64.3	71.795	gi|24653808|ref|NP_523750.2|	g10654	scb	FBgn0286785
Q9W1M8	g10654.t1	RecName:_Full=Integrin_alpha-PS5;_AltName:_Full=Position-specific_antigen_subunit_alpha-5;_Flags:_Precursor	225	1000	37	49	16	3.1e-10	55.1	64.865	gi|13628066|sp|Q9W1M8.1|ITA5_DROME	g10654	ItgaPS5	FBgn0034880
AAC38853	g10655.t1	integrin_alpha_subunit	3363	1115	1110	99	33	0	1581	68.559	gi|2827169|gb|AAC38853.1|	g10655	scb	FBgn0286785
AAC38854	g10655.t1	integrin_alpha_subunit	3363	1115	1110	99	33	0	1619	70	gi|2827171|gb|AAC38854.1|	g10655	scb	FBgn0286785
NP_523750	g10655.t1	scab_isoform_B	3363	1115	1110	99	33	0	1585	68.739	gi|24653808|ref|NP_523750.2|	g10655	scb	FBgn0286785
NP_725445	g10655.t1	scab_isoform_A	3363	1115	1110	99	33	0	1622	70.18	gi|24653810|ref|NP_725445.1|	g10655	scb	FBgn0286785
NP_001097320	g10656.t1	transient_receptor_potential_cation_channel_subfamily_M_isoform_E	5814	2023	1946	98	33	0	3313	88.695	gi|161077096|ref|NP_001097320.1|	g10656	Trpm	FBgn0265194
NP_001137672	g10656.t1	transient_receptor_potential_cation_channel_subfamily_M_isoform_A	5814	1939	1947	98	33	0	3308	88.649	gi|665401094|ref|NP_001137672.2|	g10656	Trpm	FBgn0265194
NP_001137673	g10656.t1	transient_receptor_potential_cation_channel_subfamily_M_isoform_G	5814	1928	1981	99	33	0	3326	87.885	gi|221330283|ref|NP_001137673.1|	g10656	Trpm	FBgn0265194
NP_001286446	g10656.t1	transient_receptor_potential_cation_channel_subfamily_M_isoform_H	5814	1968	2002	99	33	0	3373	88.112	gi|665401102|ref|NP_001286446.1|	g10656	Trpm	FBgn0265194
NP_001286447	g10656.t1	transient_receptor_potential_cation_channel_subfamily_M_isoform_I	5814	1953	2006	99	33	0	3317	86.989	gi|665401104|ref|NP_001286447.1|	g10656	Trpm	FBgn0265194
NP_001036549	g10656.t2	transient_receptor_potential_cation_channel_subfamily_M_isoform_D	5811	1921	1945	98	33	0	3313	88.74	gi|116007702|ref|NP_001036549.1|	g10656	Trpm	FBgn0265194
NP_001097320	g10656.t2	transient_receptor_potential_cation_channel_subfamily_M_isoform_E	5811	2023	1945	98	33	0	3318	88.74	gi|161077096|ref|NP_001097320.1|	g10656	Trpm	FBgn0265194
NP_001137673	g10656.t2	transient_receptor_potential_cation_channel_subfamily_M_isoform_G	5811	1928	1980	99	33	0	3331	87.929	gi|221330283|ref|NP_001137673.1|	g10656	Trpm	FBgn0265194
NP_001286446	g10656.t2	transient_receptor_potential_cation_channel_subfamily_M_isoform_H	5811	1968	2001	99	33	0	3378	88.156	gi|665401102|ref|NP_001286446.1|	g10656	Trpm	FBgn0265194
NP_001286447	g10656.t2	transient_receptor_potential_cation_channel_subfamily_M_isoform_I	5811	1953	2005	99	33	0	3322	87.032	gi|665401104|ref|NP_001286447.1|	g10656	Trpm	FBgn0265194
NP_001097320	g10656.t3	transient_receptor_potential_cation_channel_subfamily_M_isoform_E	5871	2023	1946	98	33	0	3363	89.671	gi|161077096|ref|NP_001097320.1|	g10656	Trpm	FBgn0265194
NP_001137672	g10656.t3	transient_receptor_potential_cation_channel_subfamily_M_isoform_A	5871	1939	1947	98	33	0	3360	89.625	gi|665401094|ref|NP_001137672.2|	g10656	Trpm	FBgn0265194
NP_001137673	g10656.t3	transient_receptor_potential_cation_channel_subfamily_M_isoform_G	5871	1928	1981	99	33	0	3376	88.844	gi|221330283|ref|NP_001137673.1|	g10656	Trpm	FBgn0265194
NP_001286446	g10656.t3	transient_receptor_potential_cation_channel_subfamily_M_isoform_H	5871	1968	2002	99	33	0	3419	88.861	gi|665401102|ref|NP_001286446.1|	g10656	Trpm	FBgn0265194
NP_001286447	g10656.t3	transient_receptor_potential_cation_channel_subfamily_M_isoform_I	5871	1953	2006	99	33	0	3361	87.737	gi|665401104|ref|NP_001286447.1|	g10656	Trpm	FBgn0265194
AAM12288	g10657.t1	RE13587p	1011	336	323	94	31	4.5e-117	342	55.418	gi|20177053|gb|AAM12288.1|	g10657	CG8152	FBgn0034008
AAQ55961	g10657.t1	RH15640p	1011	986	67	22	7	2.46e-05	47	35.821	gi|34013510|gb|AAQ55961.1|	g10657	wtrw	FBgn0260005
AAQ55961	g10657.t1	RH15640p	1011	986	71	22	7	0.003	40.8	42.254	gi|34013510|gb|AAQ55961.1|	g10657	wtrw	FBgn0260005
NP_611028	g10657.t1	uncharacterized_protein_Dmel_CG8152	1011	336	323	94	31	5.18e-117	342	55.418	gi|24653821|ref|NP_611028.1|	g10657	CG8152	FBgn0034008
NP_731193	g10657.t1	water_witch_isoform_A	1011	986	71	22	7	0.002	40.8	42.254	gi|24644919|ref|NP_731193.1|	g10657	wtrw	FBgn0260005
NP_731193	g10657.t1	water_witch_isoform_A	1011	986	67	22	7	2.5e-05	47	35.821	gi|24644919|ref|NP_731193.1|	g10657	wtrw	FBgn0260005
AAF24766	g10658.t1	XPC-like_protein_isoform_a	3756	1293	575	87	15	5.46e-176	556	63.652	gi|6692621|gb|AAF24766.1|AF209743_1	g10658	Xpc	FBgn0004698
AAF24766	g10658.t1	XPC-like_protein_isoform_a	3756	1293	549	87	14	0	749	74.135	gi|6692621|gb|AAF24766.1|AF209743_1	g10658	Xpc	FBgn0004698
AAF24767	g10658.t1	XPC-like_protein_isoform_b	3756	511	514	39	13	0	707	75.292	gi|6692622|gb|AAF24767.1|AF209743_2	g10658	Xpc	FBgn0004698
CAA82262	g10658.t1	xeroderma_pigmentosum_group_C_complementing_factor	3756	1293	575	87	15	5.81e-176	556	63.652	gi|434008|emb|CAA82262.1|	g10658	Xpc	FBgn0004698
CAA82262	g10658.t1	xeroderma_pigmentosum_group_C_complementing_factor	3756	1293	549	87	14	0	750	74.135	gi|434008|emb|CAA82262.1|	g10658	Xpc	FBgn0004698
NP_476861	g10658.t1	xeroderma_pigmentosum_complementation_group_C_isoform_A	3756	1293	575	87	15	7.32e-176	555	63.478	gi|17136712|ref|NP_476861.1|	g10658	Xpc	FBgn0004698
NP_476861	g10658.t1	xeroderma_pigmentosum_complementation_group_C_isoform_A	3756	1293	549	87	14	0	750	74.317	gi|17136712|ref|NP_476861.1|	g10658	Xpc	FBgn0004698
NP_725451	g10658.t1	xeroderma_pigmentosum_complementation_group_C_isoform_C	3756	1294	575	87	15	4.9e-175	553	63.304	gi|24653823|ref|NP_725451.1|	g10658	Xpc	FBgn0004698
NP_725451	g10658.t1	xeroderma_pigmentosum_complementation_group_C_isoform_C	3756	1294	549	87	14	0	750	74.317	gi|24653823|ref|NP_725451.1|	g10658	Xpc	FBgn0004698
AAK93264	g10659.t1	LD34444p	3402	561	564	48	16	0	610	67.908	gi|15291991|gb|AAK93264.1|	g10659	CG8155	FBgn0034009
AAL49352	g10659.t1	RH44902p	3402	702	244	21	7	4.66e-32	135	33.607	gi|17946643|gb|AAL49352.1|	g10659	TBC1D16	FBgn0032249
NP_608503	g10659.t1	TBC1_domain_family_member_15/17_isoform_A	3402	715	273	23	8	2.14e-38	155	34.432	gi|19920446|ref|NP_608503.1|	g10659	Tbc1d15-17	FBgn0031233
NP_609403	g10659.t1	TBC1_domain_family_member_16	3402	702	244	21	7	5.04e-32	135	33.607	gi|24583431|ref|NP_609403.2|	g10659	TBC1D16	FBgn0032249
NP_611029	g10659.t1	uncharacterized_protein_Dmel_CG8155	3402	1098	1126	98	33	0	1461	74.245	gi|85726433|ref|NP_611029.3|	g10659	CG8155	FBgn0034009
NP_733083	g1066.t1	vig2_isoform_B	1098	443	19	55	2	0.37	33.9	68.421	gi|24649935|ref|NP_733083.1|	g1066	vig2	FBgn0046214
NP_733083	g1066.t1	vig2_isoform_B	1098	443	181	55	16	2.19e-40	148	43.646	gi|24649935|ref|NP_733083.1|	g1066	vig2	FBgn0046214
NP_733084	g1066.t1	vig2_isoform_A	1098	412	19	55	2	0.29	34.3	68.421	gi|24649937|ref|NP_733084.1|	g1066	vig2	FBgn0046214
NP_733084	g1066.t1	vig2_isoform_A	1098	412	181	55	16	6.47e-41	149	43.646	gi|24649937|ref|NP_733084.1|	g1066	vig2	FBgn0046214
AAA28378	g10660.t1	ADP_ribosylation_factor_3	888	175	153	52	17	5.48e-107	309	97.386	gi|507234|gb|AAA28378.1|	g10660	Arf51F	FBgn0013750
NP_476955	g10660.t1	ADP_ribosylation_factor_at_79F_isoform_B	888	182	153	52	17	8.12e-82	245	73.856	gi|17136866|ref|NP_476955.1|	g10660	Arf79F	FBgn0010348
NP_523751	g10660.t1	ADP_ribosylation_factor_at_51F_isoform_A	888	175	153	52	17	1.77e-108	313	98.039	gi|24653827|ref|NP_523751.2|	g10660	Arf51F	FBgn0013750
NP_524098	g10660.t1	ADP_ribosylation_factor-like_1	888	180	149	50	17	6.99e-55	176	54.362	gi|24664933|ref|NP_524098.2|	g10660	Arl1	FBgn0000115
NP_524631	g10660.t1	ADP_ribosylation_factor_at_102F_isoform_A	888	180	153	52	17	4.11e-76	231	68.627	gi|17864182|ref|NP_524631.1|	g10660	Arf102F	FBgn0013749
NP_523622	g10661.t1	odorant_receptor_42a	1227	406	408	99	33	0	548	68.137	gi|22023972|ref|NP_523622.2|	g10661	Or42a	FBgn0033041
NP_523624	g10661.t1	odorant_receptor_42b	1227	399	400	98	33	5.32e-108	324	45	gi|22023974|ref|NP_523624.2|	g10661	Or42b	FBgn0033043
AAD05225	g10662.t1	dissatisfaction	1386	693	199	43	14	1.49e-35	140	46.734	gi|4160012|gb|AAD05225.1|	g10662	dsf	FBgn0015381
AAM76194	g10662.t1	RE08410p	1386	543	198	43	14	6.58e-27	114	42.929	gi|21744271|gb|AAM76194.1|	g10662	svp	FBgn0003651
NP_477140	g10662.t1	dissatisfaction_isoform_A	1386	691	199	43	14	1.27e-35	140	46.734	gi|17137164|ref|NP_477140.1|	g10662	dsf	FBgn0015381
NP_611032	g10662.t1	hormone_receptor_51	1386	582	409	88	29	1.87e-170	492	87.531	gi|221330285|ref|NP_611032.2|	g10662	Hr51	FBgn0034012
NP_731682	g10662.t1	seven_up_isoform_C	1386	281	198	43	14	4.51e-28	113	42.929	gi|24646230|ref|NP_731682.1|	g10662	svp	FBgn0003651
AAF74193	g10663.t1	Netrin_receptor_DUnc5	3096	1072	1089	99	33	0	1593	74.38	gi|8248423|gb|AAF74193.1|AF247762_1	g10663	unc-5	FBgn0034013
NP_611033	g10663.t1	unc-5_isoform_A	3096	1072	1089	99	33	0	1592	74.38	gi|24653843|ref|NP_611033.2|	g10663	unc-5	FBgn0034013
NP_001163058	g10665.t1	apterous_isoform_C	663	468	175	79	26	1.42e-92	280	82.286	gi|281360182|ref|NP_001163058.1|	g10665	ap	FBgn0267978
NP_724428	g10665.t1	apterous_isoform_A	663	469	175	79	26	3.87e-95	286	82.857	gi|24585889|ref|NP_724428.1|	g10665	ap	FBgn0267978
NP_001163058	g10666.t1	apterous_isoform_C	819	468	267	98	33	4.35e-162	459	95.506	gi|281360182|ref|NP_001163058.1|	g10666	ap	FBgn0267978
NP_523621	g10666.t1	apterous_isoform_B	819	246	247	90	30	2.23e-149	418	95.142	gi|45549164|ref|NP_523621.2|	g10666	ap	FBgn0267978
NP_523907	g10666.t1	arrowhead_isoform_A	819	214	71	52	9	8.93e-12	63.9	42.254	gi|24656997|ref|NP_523907.2|	g10666	Awh	FBgn0013751
NP_523907	g10666.t1	arrowhead_isoform_A	819	214	71	52	9	4.41e-15	73.2	46.479	gi|24656997|ref|NP_523907.2|	g10666	Awh	FBgn0013751
NP_572505	g10666.t1	LIM_homeobox_1_isoform_A	819	505	225	81	27	4.88e-18	84.3	27.111	gi|18858205|ref|NP_572505.1|	g10666	Lim1	FBgn0026411
NP_724428	g10666.t1	apterous_isoform_A	819	469	267	98	33	4.12e-162	459	95.506	gi|24585889|ref|NP_724428.1|	g10666	ap	FBgn0267978
NP_524868	g10667.t1	vulcan_isoform_A	1911	605	655	95	32	0	559	52.824	gi|17933720|ref|NP_524868.1|	g10667	vlc	FBgn0259978
NP_610878	g10667.t1	mars_isoform_A	1911	921	133	19	6	2.77e-12	71.2	34.586	gi|20129953|ref|NP_610878.1|	g10667	mars	FBgn0033845
NP_724427	g10667.t1	vulcan_isoform_B	1911	583	655	95	32	9.97e-173	504	49.618	gi|24585887|ref|NP_724427.1|	g10667	vlc	FBgn0259978
NP_524868	g10667.t2	vulcan_isoform_A	1989	605	634	89	30	2.17e-176	516	50.946	gi|17933720|ref|NP_524868.1|	g10667	vlc	FBgn0259978
NP_610878	g10667.t2	mars_isoform_A	1989	921	133	18	6	2.98e-12	71.2	34.586	gi|20129953|ref|NP_610878.1|	g10667	mars	FBgn0033845
NP_724427	g10667.t2	vulcan_isoform_B	1989	583	634	89	30	4.56e-155	461	47.634	gi|24585887|ref|NP_724427.1|	g10667	vlc	FBgn0259978
CAC41641	g10668.t1	alpha_13-fucosyltransferase	1437	503	68	14	5	2.9	31.6	32.353	gi|14456077|emb|CAC41641.1|	g10668	FucTA	FBgn0036485
NP_001286142	g10668.t1	uncharacterized_protein_Dmel_CG17337_isoform_C	1437	431	431	90	30	0	776	88.399	gi|665399239|ref|NP_001286142.1|	g10668	Cndp2	FBgn0259979
NP_610181	g10668.t1	uncharacterized_protein_Dmel_CG17337_isoform_A	1437	478	478	99	33	0	836	85.774	gi|24585880|ref|NP_610181.2|	g10668	Cndp2	FBgn0259979
NP_648754	g10668.t1	alpha13-fucosyltransferase_A_isoform_A	1437	503	68	14	5	2.9	31.6	32.353	gi|24664541|ref|NP_648754.2|	g10668	FucTA	FBgn0036485
NP_001261143	g10669.t1	asrij_isoform_B	801	258	266	99	33	1.32e-124	355	74.436	gi|442624491|ref|NP_001261143.1|	g10669	asrij	FBgn0034793
NP_524538	g10669.t1	ribosomal_protein_L4	801	401	65	22	7	8.2	28.9	32.308	gi|24650747|ref|NP_524538.2|	g10669	RpL4	FBgn0003279
NP_611733	g10669.t1	asrij_isoform_A	801	257	266	99	33	6.64e-124	353	75.564	gi|20130269|ref|NP_611733.1|	g10669	asrij	FBgn0034793
AAL13499	g10670.t1	GH02310p	2064	522	546	76	25	3.61e-178	518	62.271	gi|16197793|gb|AAL13499.1|	g10670	wdp	FBgn0034718
AAN71448	g10670.t1	RE59077p	2064	677	681	95	32	0	657	62.996	gi|25012709|gb|AAN71448.1|	g10670	wdp	FBgn0034718
NP_523575	g10670.t1	kekkon_3_isoform_A	2064	1021	121	18	6	0.24	35.8	25.62	gi|17737423|ref|NP_523575.1|	g10670	kek3	FBgn0028370
NP_611661	g10670.t1	windpipe_isoform_B	2064	677	681	95	32	0	660	63.289	gi|19922738|ref|NP_611661.1|	g10670	wdp	FBgn0034718
NP_611660	g10671.t1	uncharacterized_protein_Dmel_CG5819_isoform_A	2736	915	913	98	33	0	1127	66.375	gi|24657920|ref|NP_611660.1|	g10671	CG5819	FBgn0034717
NP_649228	g10671.t1	artichoke_isoform_A	2736	1535	300	50	11	0.000182	46.6	25.667	gi|24667524|ref|NP_649228.1|	g10671	atk	FBgn0036995
NP_649228	g10671.t1	artichoke_isoform_A	2736	1535	246	50	8	1.4	33.9	23.577	gi|24667524|ref|NP_649228.1|	g10671	atk	FBgn0036995
NP_649228	g10671.t1	artichoke_isoform_A	2736	1535	496	50	17	2.12e-14	79	26.21	gi|24667524|ref|NP_649228.1|	g10671	atk	FBgn0036995
NP_649228	g10671.t1	artichoke_isoform_A	2736	1535	279	50	9	8.17e-09	60.8	26.165	gi|24667524|ref|NP_649228.1|	g10671	atk	FBgn0036995
NP_649228	g10671.t1	artichoke_isoform_A	2736	1535	330	50	10	0.037	38.9	24.545	gi|24667524|ref|NP_649228.1|	g10671	atk	FBgn0036995
NP_001163342	g10672.t1	uncharacterized_protein_Dmel_CG14995_isoform_F	360	232	49	41	14	4.3	27.7	34.694	gi|281365612|ref|NP_001163342.1|	g10672	CG14995	FBgn0035497
NP_611660	g10672.t1	uncharacterized_protein_Dmel_CG5819_isoform_A	360	915	36	30	10	0.37	30.8	41.667	gi|24657920|ref|NP_611660.1|	g10672	CG5819	FBgn0034717
NP_728933	g10672.t1	uncharacterized_protein_Dmel_CG14995_isoform_D	360	354	49	41	14	6.9	26.9	34.694	gi|24657206|ref|NP_728933.1|	g10672	CG14995	FBgn0035497
P04323	g10672.t1	RecName:_Full=Retrovirus-related_Pol_polyprotein_from_transposon_17.6;_Includes:_RecName:_Full=Protease;_Includes:_RecName:_Full=Reverse_transcriptase;_Includes:_RecName:_Full=Endonuclease	360	1058	71	59	20	0.34	31.2	28.169	gi|130405|sp|P04323.1|POL3_DROME	g10672	17.6\pol	FBgn0014453
AAM75052	g10673.t1	RE03646p_partial	2535	785	73	89	3	8.83e-11	66.6	43.836	gi|21711723|gb|AAM75052.1|	g10673	dve	FBgn0020307
AAM75052	g10673.t1	RE03646p_partial	2535	785	762	89	30	0	984	78.74	gi|21711723|gb|AAM75052.1|	g10673	dve	FBgn0020307
BAA32660	g10673.t1	Dve	2535	1019	73	90	3	1.06e-10	66.6	43.836	gi|3523073|dbj|BAA32660.1|	g10673	dve	FBgn0020307
BAA32660	g10673.t1	Dve	2535	1019	767	90	30	0	989	78.357	gi|3523073|dbj|BAA32660.1|	g10673	dve	FBgn0020307
CAA09729	g10673.t1	Dve_protein	2535	1021	73	90	3	1.07e-10	66.6	43.836	gi|3688286|emb|CAA09729.1|	g10673	dve	FBgn0020307
CAA09729	g10673.t1	Dve_protein	2535	1021	767	90	30	0	983	77.966	gi|3688286|emb|CAA09729.1|	g10673	dve	FBgn0020307
NP_477241	g10673.t1	defective_proventriculus_isoform_B	2535	780	762	89	30	0	987	79.003	gi|45549086|ref|NP_477241.2|	g10673	dve	FBgn0020307
NP_477241	g10673.t1	defective_proventriculus_isoform_B	2535	780	73	89	3	9.84e-11	66.6	43.836	gi|45549086|ref|NP_477241.2|	g10673	dve	FBgn0020307
NP_477242	g10673.t1	defective_proventriculus_isoform_A	2535	1024	73	90	3	1.08e-10	66.6	43.836	gi|17137350|ref|NP_477242.1|	g10673	dve	FBgn0020307
NP_477242	g10673.t1	defective_proventriculus_isoform_A	2535	1024	767	90	30	0	989	78.488	gi|17137350|ref|NP_477242.1|	g10673	dve	FBgn0020307
NP_001285013	g10674.t1	uncharacterized_protein_Dmel_CG1636_isoform_B	414	366	46	33	11	6	27.7	23.913	gi|665390276|ref|NP_001285013.1|	g10674	CG1636	FBgn0030030
NP_572470	g10674.t1	uncharacterized_protein_Dmel_CG1636_isoform_A	414	382	46	33	11	5.8	27.7	23.913	gi|62484204|ref|NP_572470.3|	g10674	CG1636	FBgn0030030
BAA32660	g10676.t1	Dve	888	1019	94	47	10	2.92e-06	49.7	67.021	gi|3523073|dbj|BAA32660.1|	g10676	dve	FBgn0020307
BAA32660	g10676.t1	Dve	888	1019	46	47	5	4.7e-08	55.1	80.435	gi|3523073|dbj|BAA32660.1|	g10676	dve	FBgn0020307
CAA09729	g10676.t1	Dve_protein	888	1021	94	47	10	2.85e-06	49.7	68.085	gi|3688286|emb|CAA09729.1|	g10676	dve	FBgn0020307
CAA09729	g10676.t1	Dve_protein	888	1021	46	47	5	4.97e-08	55.1	80.435	gi|3688286|emb|CAA09729.1|	g10676	dve	FBgn0020307
CAA09730	g10676.t1	Dve-s_protein	888	245	94	46	10	7.77e-07	50.1	67.021	gi|3688288|emb|CAA09730.1|	g10676	dve	FBgn0020307
CAA09730	g10676.t1	Dve-s_protein	888	245	44	46	5	1.79e-08	55.1	81.818	gi|3688288|emb|CAA09730.1|	g10676	dve	FBgn0020307
NP_477242	g10676.t1	defective_proventriculus_isoform_A	888	1024	98	47	10	2.87e-06	49.7	68.367	gi|17137350|ref|NP_477242.1|	g10676	dve	FBgn0020307
NP_477242	g10676.t1	defective_proventriculus_isoform_A	888	1024	46	47	5	4.79e-08	55.1	80.435	gi|17137350|ref|NP_477242.1|	g10676	dve	FBgn0020307
NP_524098	g10677.t1	ADP_ribosylation_factor-like_1	285	180	35	37	12	2.8	27.3	34.286	gi|24664933|ref|NP_524098.2|	g10677	Arl1	FBgn0000115
NP_609979	g10677.t1	uncharacterized_protein_Dmel_CG10132_isoform_A	285	1361	65	64	21	2.4	27.7	29.231	gi|24585263|ref|NP_609979.2|	g10677	CG10132	FBgn0032798
NP_649132	g10677.t1	uncharacterized_protein_Dmel_CG9372	285	408	18	19	6	0.25	30.4	66.667	gi|21357465|ref|NP_649132.1|	g10677	CG9372	FBgn0036891
AAK77236	g10679.t1	GH01304p	2379	698	687	86	29	0	1059	82.387	gi|15010376|gb|AAK77236.1|	g10679	Oatp58Dc	FBgn0034716
NP_611657	g10679.t1	organic_anion_transporting_polypeptide_58Da	2379	684	708	88	29	0	634	49.294	gi|161077365|ref|NP_611657.2|	g10679	Oatp58Da	FBgn0050277
NP_611658	g10679.t1	organic_anion_transporting_polypeptide_58Db	2379	680	706	89	30	0	612	46.884	gi|939619802|ref|NP_611658.3|	g10679	Oatp58Db	FBgn0034715
NP_611659	g10679.t1	organic_anion_transporting_polypeptide_58Dc_isoform_A	2379	789	769	96	32	0	1147	79.714	gi|24657885|ref|NP_611659.2|	g10679	Oatp58Dc	FBgn0034716
AAK77236	g10680.t1	GH01304p	2037	698	692	92	31	0	624	49.422	gi|15010376|gb|AAK77236.1|	g10680	Oatp58Dc	FBgn0034716
NP_611657	g10680.t1	organic_anion_transporting_polypeptide_58Da	2037	684	687	99	33	0	800	60.99	gi|161077365|ref|NP_611657.2|	g10680	Oatp58Da	FBgn0050277
NP_611658	g10680.t1	organic_anion_transporting_polypeptide_58Db	2037	680	691	99	33	0	824	60.781	gi|939619802|ref|NP_611658.3|	g10680	Oatp58Db	FBgn0034715
NP_611659	g10680.t1	organic_anion_transporting_polypeptide_58Dc_isoform_A	2037	789	734	99	33	0	643	48.501	gi|24657885|ref|NP_611659.2|	g10680	Oatp58Dc	FBgn0034716
AAK77236	g10681.t1	GH01304p	2046	698	679	91	30	0	647	47.423	gi|15010376|gb|AAK77236.1|	g10681	Oatp58Dc	FBgn0034716
NP_611657	g10681.t1	organic_anion_transporting_polypeptide_58Da	2046	684	656	94	31	0	867	60.518	gi|161077365|ref|NP_611657.2|	g10681	Oatp58Da	FBgn0050277
NP_611658	g10681.t1	organic_anion_transporting_polypeptide_58Db	2046	680	684	98	33	0	756	52.924	gi|939619802|ref|NP_611658.3|	g10681	Oatp58Db	FBgn0034715
NP_611659	g10681.t1	organic_anion_transporting_polypeptide_58Dc_isoform_A	2046	789	709	95	32	0	683	47.109	gi|24657885|ref|NP_611659.2|	g10681	Oatp58Dc	FBgn0034716
AAK77236	g10682.t1	GH01304p	2109	698	658	85	28	0	607	48.632	gi|15010376|gb|AAK77236.1|	g10682	Oatp58Dc	FBgn0034716
NP_611657	g10682.t1	organic_anion_transporting_polypeptide_58Da	2109	684	698	99	33	0	917	65.043	gi|161077365|ref|NP_611657.2|	g10682	Oatp58Da	FBgn0050277
NP_611658	g10682.t1	organic_anion_transporting_polypeptide_58Db	2109	680	651	90	30	0	763	58.525	gi|939619802|ref|NP_611658.3|	g10682	Oatp58Db	FBgn0034715
NP_611659	g10682.t1	organic_anion_transporting_polypeptide_58Dc_isoform_A	2109	789	685	89	30	0	644	49.051	gi|24657885|ref|NP_611659.2|	g10682	Oatp58Dc	FBgn0034716
NP_608742	g10683.t1	uncharacterized_protein_Dmel_CG17258_isoform_B	1167	876	81	21	7	6.2	30	28.395	gi|281364321|ref|NP_608742.2|	g10683	CG17258	FBgn0031496
NP_610755	g10683.t1	uncharacterized_protein_Dmel_CG8850_isoform_A	1167	616	54	13	4	6.6	30	31.481	gi|24652942|ref|NP_610755.2|	g10683	CG8850	FBgn0033708
NP_725122	g10683.t1	uncharacterized_protein_Dmel_CG8850_isoform_B	1167	629	54	13	4	6.4	30	31.481	gi|45551088|ref|NP_725122.2|	g10683	CG8850	FBgn0033708
AAL48410	g10684.t1	AT13486p_partial	447	240	91	60	20	1.54e-06	47	27.473	gi|21406609|gb|AAL48410.2|	g10684	CG4286	FBgn0034601
AAM29214	g10684.t1	AT06212p	447	275	100	67	22	2.06e-24	95.9	42	gi|21063969|gb|AAM29214.1|	g10684	CG30278	FBgn0050278
NP_001261589	g10684.t1	rhea_isoform_I	447	513	86	58	19	1.4	30	32.558	gi|442631075|ref|NP_001261589.1|	g10684	rhea	FBgn0260442
NP_611560	g10684.t1	uncharacterized_protein_Dmel_CG4286	447	219	91	60	20	1.48e-06	47	27.473	gi|19922676|ref|NP_611560.1|	g10684	CG4286	FBgn0034601
NP_726180	g10684.t1	uncharacterized_protein_Dmel_CG30278_isoform_A	447	275	100	67	22	2.04e-24	95.9	42	gi|24657862|ref|NP_726180.1|	g10684	CG30278	FBgn0050278
AAM50136	g10685.t1	GH07166p	1566	509	517	99	33	0	851	87.814	gi|21428834|gb|AAM50136.1|	g10685	ari-2	FBgn0025186
AAO45205	g10685.t1	RE69116p	1566	197	165	32	11	5.48e-25	103	38.788	gi|28557599|gb|AAO45205.1|	g10685	ari-1	FBgn0017418
NP_477374	g10685.t1	ariadne_2	1566	509	517	99	33	0	855	88.008	gi|17137570|ref|NP_477374.1|	g10685	ari-2	FBgn0025186
NP_523399	g10685.t1	ariadne_1_isoform_A	1566	503	523	97	32	3.25e-82	265	32.887	gi|17737365|ref|NP_523399.1|	g10685	ari-1	FBgn0017418
NP_648392	g10685.t1	uncharacterized_protein_Dmel_CG12362_isoform_A	1566	511	498	93	31	6.74e-72	238	31.124	gi|24662189|ref|NP_648392.1|	g10685	CG12362	FBgn0036082
AAK93530	g10686.t1	SD05424p	3936	781	751	57	19	0	962	67.909	gi|15292523|gb|AAK93530.1|	g10686	rad50	FBgn0034728
AAO39559	g10686.t1	LP09268p_partial	3936	1322	1306	99	33	0	1582	62.94	gi|28317081|gb|AAO39559.1|	g10686	rad50	FBgn0034728
NP_001246461	g10686.t1	rad50_isoform_E	3936	1318	1306	99	33	0	1582	63.017	gi|386768435|ref|NP_001246461.1|	g10686	rad50	FBgn0034728
NP_726199	g10686.t1	rad50_isoform_D	3936	1318	1306	99	33	0	1582	62.94	gi|281364022|ref|NP_726199.3|	g10686	rad50	FBgn0034728
AAM29214	g10687.t1	AT06212p	756	275	119	47	16	4.09e-26	103	43.697	gi|21063969|gb|AAM29214.1|	g10687	CG30278	FBgn0050278
NP_726180	g10687.t1	uncharacterized_protein_Dmel_CG30278_isoform_A	756	275	119	47	16	4.35e-26	103	43.697	gi|24657862|ref|NP_726180.1|	g10687	CG30278	FBgn0050278
NP_001262159	g10688.t1	alkaline_phosphatase_1_isoform_B	1593	530	488	89	30	6.21e-143	422	45.697	gi|442633925|ref|NP_001262159.1|	g10688	Alp1	FBgn0283479
NP_611653	g10688.t1	alkaline_phosphatase_7	1593	543	513	95	32	0	666	64.717	gi|24657827|ref|NP_611653.1|	g10688	Alp7	FBgn0034710
NP_611654	g10688.t1	alkaline_phosphatase_2	1593	538	511	96	32	0	836	77.886	gi|24657835|ref|NP_611654.1|	g10688	Alp2	FBgn0283480
NP_611655	g10688.t1	alkaline_phosphatase_8_isoform_A	1593	533	504	95	32	0	867	81.746	gi|24657842|ref|NP_611655.1|	g10688	Alp8	FBgn0034712
NP_649315	g10688.t1	alkaline_phosphatase_1_isoform_A	1593	523	481	89	30	8.82e-146	430	46.362	gi|21358067|ref|NP_649315.1|	g10688	Alp1	FBgn0283479
NP_523478	g10689.t1	eukaryotic_translation_initiation_factor_3_subunit_i	987	326	314	87	29	1.55e-32	124	29.618	gi|17648041|ref|NP_523478.1|	g10689	eIF3i	FBgn0015834
NP_610513	g10689.t1	uncharacterized_protein_Dmel_CG10459	987	322	319	95	32	2e-63	204	35.11	gi|45550397|ref|NP_610513.2|	g10689	CG10459	FBgn0033440
NP_611804	g10689.t1	wing_morphogenesis_defect_isoform_A	987	328	328	99	33	0	639	92.378	gi|19922822|ref|NP_611804.1|	g10689	wmd	FBgn0034876
AAM10987	g1069.t1	AT04926p	1146	484	164	42	14	1.55e-19	90.9	35.366	gi|20151255|gb|AAM10987.1|	g1069	CG9970	FBgn0035380
AAN71108	g1069.t1	AT27059p	1146	451	298	73	24	1.28e-30	122	29.195	gi|25009879|gb|AAN71108.1|	g1069	CG30357	FBgn0050357
NP_610987	g1069.t1	uncharacterized_protein_Dmel_CG12857_isoform_A	1146	440	299	73	24	5.47e-33	129	29.766	gi|24653708|ref|NP_610987.1|	g1069	CG12857	FBgn0033963
NP_647754	g1069.t1	uncharacterized_protein_Dmel_CG9970	1146	484	164	42	14	3.94e-20	92.8	34.756	gi|24656286|ref|NP_647754.1|	g1069	CG9970	FBgn0035380
NP_724707	g1069.t1	uncharacterized_protein_Dmel_CG30357	1146	451	298	73	24	1.02e-30	122	29.195	gi|24651875|ref|NP_724707.1|	g1069	CG30357	FBgn0050357
AAF26671	g10690.t1	translation_elongation_factor_1_gamma	540	431	99	45	15	0.000588	40.4	31.313	gi|6716514|gb|AAF26671.1|	g10690	eEF1gamma	FBgn0029176
AAL49365	g10690.t1	RH48588p_partial	540	198	179	99	33	1.83e-114	324	85.475	gi|21406654|gb|AAL49365.2|	g10690	AIMP3	FBgn0050185
NP_652000	g10690.t1	eukaryotic_translation_elongation_factor_1_gamma_isoform_A	540	431	99	45	15	0.00055	40.4	31.313	gi|24651001|ref|NP_652000.1|	g10690	eEF1gamma	FBgn0029176
NP_660194	g10690.t1	aaRS-interacting_multifunctional_protein_3	540	179	179	99	33	8.45e-115	324	85.475	gi|24762316|ref|NP_660194.1|	g10690	AIMP3	FBgn0050185
NP_523971	g10691.t1	gustatory_receptor_66a	1254	527	156	36	12	0.93	32.7	21.795	gi|281365837|ref|NP_523971.3|	g10691	Gr66a	FBgn0035870
NP_722731	g10691.t1	gustatory_receptor_22e	1254	389	69	17	6	1.1	32.3	27.536	gi|24580939|ref|NP_722731.1|	g10691	Gr22e	FBgn0045497
NP_788431	g10691.t1	gustatory_receptor_59e	1254	399	101	24	8	3.99e-07	52.8	29.703	gi|28573657|ref|NP_788431.1|	g10691	Gr59e	FBgn0041233
NP_788432	g10691.t1	gustatory_receptor_59f	1254	406	369	88	29	2.01e-70	228	36.856	gi|28573623|ref|NP_788432.1|	g10691	Gr59f	FBgn0041234
NP_727392	g10692.t1	gustatory_receptor_9a	1101	341	82	21	7	4	30.4	35.366	gi|24640947|ref|NP_727392.1|	g10692	Gr9a	FBgn0052693
NP_732816	g10692.t1	gustatory_receptor_94a	1101	404	95	25	8	5.2	30	25.263	gi|24649189|ref|NP_732816.1|	g10692	Gr94a	FBgn0041225
NP_788431	g10692.t1	gustatory_receptor_59e	1101	399	390	99	33	1.65e-60	200	36.667	gi|28573657|ref|NP_788431.1|	g10692	Gr59e	FBgn0041233
NP_788432	g10692.t1	gustatory_receptor_59f	1101	406	369	95	32	7.56e-09	57.8	22.222	gi|28573623|ref|NP_788432.1|	g10692	Gr59f	FBgn0041234
NP_001033894	g10693.t1	pickpocket_10	1581	485	472	81	27	3.72e-38	147	27.542	gi|85724922|ref|NP_001033894.1|	g10693	ppk10	FBgn0065110
NP_001286700	g10693.t1	pickpocket_9_isoform_B	1581	591	430	78	26	4.14e-38	148	26.744	gi|665402662|ref|NP_001286700.1|	g10693	ppk9	FBgn0085398
NP_611622	g10693.t1	pickpocket_9_isoform_A	1581	599	440	78	26	1.16e-35	141	26.591	gi|161077352|ref|NP_611622.2|	g10693	ppk9	FBgn0085398
NP_726336	g10693.t1	pickpocket_3	1581	535	505	94	31	0	756	73.465	gi|24659564|ref|NP_726336.1|	g10693	ppk3	FBgn0050181
NP_995766	g10693.t1	pickpocket_25	1581	451	449	82	27	5.93e-28	117	26.503	gi|45552487|ref|NP_995766.1|	g10693	ppk25	FBgn0053349
AAF34688	g10694.t1	putative_microtubule_severing_protein_katanin_p80_subunit	1530	823	203	39	13	3.26e-05	47.8	24.138	gi|6979998|gb|AAF34688.1|AF223065_1	g10694	kat80	FBgn0040207
AAL90294	g10694.t1	LD44201p	1530	819	203	39	13	1.35e-05	48.9	24.138	gi|19528359|gb|AAL90294.1|	g10694	kat80	FBgn0040207
NP_001285317	g10694.t1	katanin_80_isoform_C	1530	818	203	39	13	1.47e-05	48.9	24.138	gi|665391763|ref|NP_001285317.1|	g10694	kat80	FBgn0040207
NP_611121	g10694.t1	wicked	1530	506	518	99	33	0	628	59.653	gi|20130051|ref|NP_611121.1|	g10694	wcd	FBgn0262560
NP_727940	g10694.t1	katanin_80_isoform_A	1530	819	203	39	13	1.41e-05	48.9	24.138	gi|24642416|ref|NP_727940.1|	g10694	kat80	FBgn0040207
NP_611120	g10695.t1	nucleoporin_62kD_isoform_A	1332	394	206	46	15	1.67e-128	377	86.893	gi|20130049|ref|NP_611120.1|	g10695	Nup62	FBgn0034118
NP_611459	g10695.t1	EF-hand_domain_containing_1.2	1332	765	73	16	5	0.03	37.7	36.986	gi|19922624|ref|NP_611459.1|	g10695	Efhc1.2	FBgn0034487
AAM29494	g10696.t1	RE47112p	1257	427	392	94	31	1.45e-178	505	59.694	gi|21064529|gb|AAM29494.1|	g10696	CG5731	FBgn0032192
NP_572441	g10696.t1	uncharacterized_protein_Dmel_CG2260	1257	609	35	8	3	7.6	30	31.429	gi|24640506|ref|NP_572441.1|	g10696	CG2260	FBgn0030000
NP_609354	g10696.t1	uncharacterized_protein_Dmel_CG5731	1257	413	392	94	31	1.19e-178	505	59.694	gi|24583253|ref|NP_609354.1|	g10696	CG5731	FBgn0032192
NP_611119	g10696.t1	uncharacterized_protein_Dmel_CG7997_isoform_A	1257	417	395	94	31	0	669	78.734	gi|19922382|ref|NP_611119.1|	g10696	CG7997	FBgn0034117
NP_524711	g10697.t1	HMG_coenzyme_A_synthase_isoform_A	1398	465	467	99	33	0	864	87.794	gi|17933694|ref|NP_524711.1|	g10697	Hmgs	FBgn0010611
AAB62571	g10698.t1	V-ATPase_C_subunit	2379	388	100	49	4	1.61e-57	202	94	gi|2245679|gb|AAB62571.1|	g10698	Vha44	FBgn0262511
AAB62571	g10698.t1	V-ATPase_C_subunit	2379	388	291	49	12	0	576	95.876	gi|2245679|gb|AAB62571.1|	g10698	Vha44	FBgn0262511
AAV36859	g10698.t1	RE74713p	2379	836	118	83	5	3.73e-70	248	95.763	gi|54650560|gb|AAV36859.1|	g10698	Vha44	FBgn0262511
AAV36859	g10698.t1	RE74713p	2379	836	307	83	13	0	605	95.765	gi|54650560|gb|AAV36859.1|	g10698	Vha44	FBgn0262511
AAV36859	g10698.t1	RE74713p	2379	836	246	83	10	4.28e-19	93.6	50.813	gi|54650560|gb|AAV36859.1|	g10698	Vha44	FBgn0262511
NP_477266	g10698.t1	vacuolar_H[+]_ATPase_44kD_subunit_isoform_A	2379	388	100	49	4	1.42e-57	202	94	gi|17137392|ref|NP_477266.1|	g10698	Vha44	FBgn0262511
NP_477266	g10698.t1	vacuolar_H[+]_ATPase_44kD_subunit_isoform_A	2379	388	291	49	12	0	580	96.22	gi|17137392|ref|NP_477266.1|	g10698	Vha44	FBgn0262511
NP_725564	g10698.t1	vacuolar_H[+]_ATPase_44kD_subunit_isoform_C	2379	442	118	52	5	7.5e-74	248	95.763	gi|24654128|ref|NP_725564.1|	g10698	Vha44	FBgn0262511
NP_725564	g10698.t1	vacuolar_H[+]_ATPase_44kD_subunit_isoform_C	2379	442	292	52	12	0	578	96.233	gi|24654128|ref|NP_725564.1|	g10698	Vha44	FBgn0262511
NP_725565	g10698.t1	vacuolar_H[+]_ATPase_44kD_subunit_isoform_E	2379	836	307	83	13	0	605	95.765	gi|221330318|ref|NP_725565.3|	g10698	Vha44	FBgn0262511
NP_725565	g10698.t1	vacuolar_H[+]_ATPase_44kD_subunit_isoform_E	2379	836	246	83	10	3.54e-19	93.6	51.22	gi|221330318|ref|NP_725565.3|	g10698	Vha44	FBgn0262511
NP_725565	g10698.t1	vacuolar_H[+]_ATPase_44kD_subunit_isoform_E	2379	836	118	83	5	3.37e-70	248	95.763	gi|221330318|ref|NP_725565.3|	g10698	Vha44	FBgn0262511
AAL90045	g10699.t1	AT11139p	1977	572	320	61	16	1.03e-68	235	39.062	gi|19527861|gb|AAL90045.1|	g10699	CG8388	FBgn0034062
AAL90045	g10699.t1	AT11139p	1977	572	91	61	4	0.011	40	29.67	gi|19527861|gb|AAL90045.1|	g10699	CG8388	FBgn0034062
NP_611075	g10699.t1	uncharacterized_protein_Dmel_CG8388	1977	572	91	61	4	0.012	39.7	29.67	gi|20130027|ref|NP_611075.1|	g10699	CG8388	FBgn0034062
NP_611075	g10699.t1	uncharacterized_protein_Dmel_CG8388	1977	572	320	61	16	7.4e-69	235	39.062	gi|20130027|ref|NP_611075.1|	g10699	CG8388	FBgn0034062
NP_611118	g10699.t1	uncharacterized_protein_Dmel_CG4282	1977	652	664	97	32	0	840	68.223	gi|28573467|ref|NP_611118.3|	g10699	CG4282	FBgn0034114
NP_611944	g10699.t1	uncharacterized_protein_Dmel_CG4707	1977	673	665	96	32	0	543	46.767	gi|19922922|ref|NP_611944.1|	g10699	CG4707	FBgn0035036
CAB65845	g107.t1	EG:BACH7M4.4	1335	423	188	36	12	9.05e-05	45.4	28.191	gi|6691802|emb|CAB65845.1|	g107	CG12496	FBgn0040385
NP_570003	g107.t1	uncharacterized_protein_Dmel_CG12496	1335	353	188	36	12	0.000128	45.1	28.191	gi|18543289|ref|NP_570003.1|	g107	CG12496	FBgn0040385
NP_573051	g107.t1	uncharacterized_protein_Dmel_CG15646_isoform_A	1335	410	486	99	33	2.26e-51	179	44.239	gi|24642233|ref|NP_573051.1|	g107	CG15646	FBgn0030665
NP_727875	g107.t1	uncharacterized_protein_Dmel_CG12708_isoform_A	1335	405	476	99	33	3.17e-69	226	48.739	gi|24642235|ref|NP_727875.1|	g107	CG12708	FBgn0030666
CAA64402	g1070.t1	unnamed_protein_product	528	223	58	31	10	0.4	31.6	25.862	gi|1154645|emb|CAA64402.1|	g1070	Chchd3	FBgn0010808
NP_001137733	g1070.t1	uncharacterized_protein_Dmel_CG42381	528	76	34	19	6	5.7	26.9	32.353	gi|221330499|ref|NP_001137733.1|	g1070	CG42381	FBgn0259727
NP_573011	g1070.t1	uncharacterized_protein_Dmel_CG9101	528	198	112	61	20	3.1e-18	79	41.964	gi|24642123|ref|NP_573011.1|	g1070	CG9101	FBgn0030622
NP_651838	g1070.t1	Coiled-coil-helix-coiled-coil-helix_domain_containing_3	528	223	58	31	10	0.33	32	25.862	gi|21358165|ref|NP_651838.1|	g1070	Chchd3	FBgn0010808
NP_788357	g1070.t1	importin_beta11	528	1075	26	15	5	0.52	31.6	46.154	gi|28573433|ref|NP_788357.1|	g1070	Impbeta11	FBgn0284254
NP_001138185	g10700.t1	uncharacterized_protein_Dmel_CG43347_isoform_C	693	2684	46	20	7	4.8	29.6	30.435	gi|386764180|ref|NP_001138185.2|	g10700	CG43347	FBgn0263072
NP_001259424	g10700.t1	uncharacterized_protein_Dmel_CG43347_isoform_D	693	2652	46	20	7	4.8	29.6	30.435	gi|442615836|ref|NP_001259424.1|	g10700	CG43347	FBgn0263072
NP_572640	g10700.t1	uncharacterized_protein_Dmel_CG43347_isoform_B	693	2666	51	22	7	1.6	31.2	29.412	gi|386764178|ref|NP_572640.2|	g10700	CG43347	FBgn0263072
NP_649694	g10700.t1	uncharacterized_protein_Dmel_CG10098	693	353	53	23	8	4.7	29.3	39.623	gi|21358243|ref|NP_649694.1|	g10700	CG10098	FBgn0037472
NP_725563	g10700.t1	uncharacterized_protein_Dmel_CG30096	693	219	215	88	29	1.54e-48	159	43.721	gi|221330315|ref|NP_725563.2|	g10700	CG30096	FBgn0050096
NP_001286358	g10701.t1	no_extended_memory_isoform_K	858	266	251	88	29	2.39e-145	409	83.665	gi|665400509|ref|NP_001286358.1|	g10701	nemy	FBgn0261673
NP_001286359	g10701.t1	no_extended_memory_isoform_L	858	256	252	88	29	9.06e-147	412	83.73	gi|665400511|ref|NP_001286359.1|	g10701	nemy	FBgn0261673
NP_610808	g10701.t1	no_extended_memory_isoform_E	858	267	251	88	29	2.33e-147	414	83.665	gi|19922126|ref|NP_610808.1|	g10701	nemy	FBgn0261673
NP_725208	g10701.t1	no_extended_memory_isoform_A	858	290	290	99	33	3.89e-170	473	82.414	gi|24653147|ref|NP_725208.1|	g10701	nemy	FBgn0261673
NP_001286360	g10702.t1	glutaminase_isoform_K	1995	727	626	93	31	0	1149	87.38	gi|665400515|ref|NP_001286360.1|	g10702	GLS	FBgn0261625
NP_610809	g10702.t1	glutaminase_isoform_F	1995	671	672	99	33	0	1202	88.988	gi|116008307|ref|NP_610809.3|	g10702	GLS	FBgn0261625
NP_725213	g10702.t1	glutaminase_isoform_D	1995	716	606	90	30	0	1137	89.439	gi|24653158|ref|NP_725213.1|	g10702	GLS	FBgn0261625
NP_725217	g10702.t1	glutaminase_isoform_B	1995	737	636	93	31	0	1141	86.006	gi|24653166|ref|NP_725217.1|	g10702	GLS	FBgn0261625
AAA18501	g10703.t1	cytoplasmic_basic_protein	354	737	22	19	6	9.2	26.9	45.455	gi|495219|gb|AAA18501.1|	g10703	dx	FBgn0000524
AAO39479	g10703.t1	RE59350p	354	711	22	19	6	9.5	26.6	45.455	gi|28316915|gb|AAO39479.1|	g10703	dx	FBgn0000524
NP_001286360	g10703.t1	glutaminase_isoform_K	354	727	121	98	33	5.7e-38	135	73.554	gi|665400515|ref|NP_001286360.1|	g10703	GLS	FBgn0261625
NP_511064	g10703.t1	deltex	354	738	22	19	6	9.2	26.9	45.455	gi|24640145|ref|NP_511064.2|	g10703	dx	FBgn0000524
NP_725217	g10703.t1	glutaminase_isoform_B	354	737	121	98	33	8.62e-38	135	73.554	gi|24653166|ref|NP_725217.1|	g10703	GLS	FBgn0261625
NP_001163129	g10704.t1	glutaminase_isoform_H	348	775	115	99	33	7.45e-29	110	54.783	gi|281363239|ref|NP_001163129.1|	g10704	GLS	FBgn0261625
NP_001163130	g10704.t1	glutaminase_isoform_I	348	701	40	34	11	1.52e-11	60.5	72.5	gi|281363241|ref|NP_001163130.1|	g10704	GLS	FBgn0261625
NP_725212	g10704.t1	glutaminase_isoform_A	348	706	115	99	33	7.53e-29	109	54.783	gi|24653156|ref|NP_725212.1|	g10704	GLS	FBgn0261625
NP_725213	g10704.t1	glutaminase_isoform_D	348	716	115	99	33	7.2e-29	110	54.783	gi|24653158|ref|NP_725213.1|	g10704	GLS	FBgn0261625
NP_001162910	g10705.t1	PDGF-_and_VEGF-receptor_related_isoform_I	5571	1528	38	2	1	3.5	33.5	36.842	gi|281364636|ref|NP_001162910.1|	g10705	Pvr	FBgn0032006
NP_001246283	g10705.t1	nucleoporin_188kDa_isoform_C	5571	1866	1885	99	33	0	2486	69.39	gi|386767824|ref|NP_001246283.1|	g10705	Nup188	FBgn0033766
NP_610810	g10705.t1	nucleoporin_188kDa_isoform_B	5571	1839	1885	99	33	0	2439	68.594	gi|320543846|ref|NP_610810.2|	g10705	Nup188	FBgn0033766
AAL68046	g10706.t1	AT12764p	1053	370	354	94	31	3.53e-125	365	68.644	gi|18446907|gb|AAL68046.1|	g10706	CG13148	FBgn0033767
NP_001097806	g10706.t1	uncharacterized_protein_Dmel_CG6118_isoform_C	1053	967	93	26	9	0.52	33.5	26.882	gi|161078328|ref|NP_001097806.1|	g10706	CG6118	FBgn0038339
NP_610811	g10706.t1	uncharacterized_protein_Dmel_CG13148_isoform_A	1053	370	354	94	31	1.39e-124	363	68.362	gi|24653172|ref|NP_610811.1|	g10706	CG13148	FBgn0033767
NP_650467	g10706.t1	uncharacterized_protein_Dmel_CG6118_isoform_D	1053	966	93	26	9	0.51	33.5	26.882	gi|442619257|ref|NP_650467.2|	g10706	CG6118	FBgn0038339
NP_001097824	g10707.t1	uncharacterized_protein_Dmel_CG14331	1014	312	210	59	20	1.19e-05	47.4	21.905	gi|161078372|ref|NP_001097824.1|	g10707	CG14331	FBgn0038510
NP_612102	g10707.t1	uncharacterized_protein_Dmel_CG2211_isoform_A	1014	330	203	57	19	4.93e-08	54.7	21.675	gi|28575005|ref|NP_612102.2|	g10707	CG2211	FBgn0035211
NP_725221	g10707.t1	uncharacterized_protein_Dmel_CG30053	1014	335	337	99	33	5.16e-121	352	53.412	gi|24653176|ref|NP_725221.1|	g10707	CG30053	FBgn0050053
NP_610812	g10708.t1	Odorant-binding_protein_49a	546	212	178	97	32	8.91e-38	130	47.753	gi|24653178|ref|NP_610812.1|	g10708	Obp49a	FBgn0050052
NP_610959	g10708.t1	Odorant-binding_protein_50e	546	196	166	91	30	2.15e-07	49.7	22.289	gi|45550427|ref|NP_610959.2|	g10708	Obp50e	FBgn0033931
NP_611709	g10708.t1	Odorant-binding_protein_58b	546	203	120	66	22	9.59e-09	53.5	25.833	gi|24658429|ref|NP_611709.1|	g10708	Obp58b	FBgn0034768
NP_611710	g10708.t1	Odorant-binding_protein_58c	546	199	166	89	30	8.3e-09	53.5	24.699	gi|24658435|ref|NP_611710.1|	g10708	Obp58c	FBgn0034769
NP_610813	g10709.t1	uncharacterized_protein_Dmel_CG8768	897	302	298	99	33	2.16e-159	447	68.792	gi|28573846|ref|NP_610813.3|	g10709	CG8768	FBgn0033769
NP_001245677	g1071.t1	uncharacterized_protein_Dmel_CG43075	600	174	116	55	18	7.91e-06	45.4	23.276	gi|386764444|ref|NP_001245677.1|	g1071	CG43075	FBgn0262485
NP_001246829	g1071.t1	uncharacterized_protein_Dmel_CG43049_isoform_A	600	213	95	48	16	1.79e-05	44.7	27.368	gi|386771408|ref|NP_001246829.1|	g1071	CG43049	FBgn0262351
NP_726860	g1071.t1	uncharacterized_protein_Dmel_CG12535_isoform_B	600	205	182	88	29	8.84e-21	86.7	31.319	gi|24639498|ref|NP_726860.1|	g1071	CG12535	FBgn0029657
NP_727815	g1071.t1	uncharacterized_protein_Dmel_CG9030	600	210	162	77	26	1.01e-10	59.7	22.222	gi|320542077|ref|NP_727815.2|	g1071	CG9030	FBgn0030599
AAM29315	g10710.t1	AT27450p	375	136	89	71	24	1.13e-19	79.3	51.685	gi|21064171|gb|AAM29315.1|	g10710	wuc	FBgn0033770
NP_572256	g10710.t1	lin-52_isoform_A	375	157	52	42	14	4.29e-05	41.6	40.385	gi|24639949|ref|NP_572256.1|	g10710	lin-52	FBgn0029800
NP_610814	g10710.t1	Wake-up-call_isoform_A	375	136	89	71	24	1.06e-19	79.3	52.809	gi|20129925|ref|NP_610814.1|	g10710	wuc	FBgn0033770
NP_572344	g10711.t1	uncharacterized_protein_Dmel_CG14441_isoform_A	423	1149	39	28	9	8.4	27.3	33.333	gi|161077604|ref|NP_572344.2|	g10711	CG14441	FBgn0029895
NP_649939	g10711.t1	uncharacterized_protein_Dmel_CG8412	423	678	50	35	12	4.7	28.1	30	gi|21356043|ref|NP_649939.1|	g10711	Alg12	FBgn0037743
CAA48872	g10712.t1	ribosoaml_protein_S2_partial	612	267	27	13	4	5.8	28.5	40.741	gi|288084|emb|CAA48872.1|	g10712	RpS2	FBgn0004867
NP_001188915	g10712.t1	uncharacterized_protein_Dmel_CG42663_isoform_B	612	662	112	49	16	1.18e-25	104	66.964	gi|320543850|ref|NP_001188915.1|	g10712	CG42663	FBgn0261545
NP_001260925	g10712.t1	uncharacterized_protein_Dmel_CG42663_isoform_D	612	661	112	49	16	1.15e-25	104	66.964	gi|442623487|ref|NP_001260925.1|	g10712	CG42663	FBgn0261545
NP_476874	g10712.t1	ribosomal_protein_S2_isoform_A	612	267	27	13	4	5.8	28.5	40.741	gi|17136734|ref|NP_476874.1|	g10712	RpS2	FBgn0004867
NP_610816	g10712.t1	uncharacterized_protein_Dmel_CG42663_isoform_C	612	639	65	30	10	1.62e-13	69.3	78.462	gi|320543848|ref|NP_610816.2|	g10712	CG42663	FBgn0261545
AAM51071	g10713.t1	SD15892p	1719	147	88	15	5	1.81e-18	83.2	59.091	gi|21430786|gb|AAM51071.1|	g10713	CG42663	FBgn0261545
NP_001188915	g10713.t1	uncharacterized_protein_Dmel_CG42663_isoform_B	1719	662	521	90	30	0	740	78.695	gi|320543850|ref|NP_001188915.1|	g10713	CG42663	FBgn0261545
NP_001260925	g10713.t1	uncharacterized_protein_Dmel_CG42663_isoform_D	1719	661	521	90	30	0	739	78.503	gi|442623487|ref|NP_001260925.1|	g10713	CG42663	FBgn0261545
NP_610816	g10713.t1	uncharacterized_protein_Dmel_CG42663_isoform_C	1719	639	518	89	30	0	737	78.958	gi|320543848|ref|NP_610816.2|	g10713	CG42663	FBgn0261545
NP_733313	g10713.t1	Autophagy-related_16_isoform_C	1719	604	106	17	6	1.4	32.7	33.019	gi|28572018|ref|NP_733313.2|	g10713	Atg16	FBgn0039705
AAD48409	g10714.t1	tafazzin	2445	261	252	31	10	7.2e-138	409	72.222	gi|5726312|gb|AAD48409.1|AF148684_1	g10714	Taz	FBgn0026619
NP_477432	g10714.t1	tafazzin_isoform_A	2445	378	412	49	16	1.15e-148	441	53.398	gi|28573843|ref|NP_477432.3|	g10714	Taz	FBgn0026619
NP_725226	g10714.t1	tafazzin_isoform_B	2445	278	269	33	11	8.19e-142	420	69.888	gi|28573844|ref|NP_725226.2|	g10714	Taz	FBgn0026619
NP_725227	g10714.t1	tafazzin_isoform_C	2445	338	362	43	14	7.98e-146	432	56.906	gi|28573845|ref|NP_725227.2|	g10714	Taz	FBgn0026619
AAD28638	g10715.t1	unknown	564	186	177	94	31	6.7e-114	322	84.746	gi|4733885|gb|AAD28638.1|	g10715	mRpL18	FBgn0026741
NP_610818	g10715.t1	mitochondrial_ribosomal_protein_L18	564	186	187	99	33	1.52e-114	324	81.818	gi|20129927|ref|NP_610818.1|	g10715	mRpL18	FBgn0026741
NP_001096987	g10716.t1	RNA_polymerase_III_subunit_C160	600	1383	59	27	9	0.4	32.3	33.898	gi|281360912|ref|NP_001096987.2|	g10716	Rpc160	FBgn0030687
NP_610667	g10716.t1	uncharacterized_protein_Dmel_CG42336_isoform_E	600	140	71	35	12	5.33e-35	121	78.873	gi|221330172|ref|NP_610667.2|	g10716	CG42336	FBgn0259238
NP_733229	g10716.t1	barentsz_isoform_B	600	782	40	17	6	2.8	29.6	42.5	gi|45551990|ref|NP_733229.2|	g10716	btz	FBgn0045862
AAL68385	g10717.t1	SD07362p	405	451	56	39	13	7.7	27.3	32.143	gi|18447650|gb|AAL68385.1|	g10717	oys	FBgn0033476
NP_001137644	g10717.t1	uncharacterized_protein_Dmel_CG42336_isoform_D	405	162	132	79	26	7.81e-40	132	50	gi|221330170|ref|NP_001137644.1|	g10717	CG42336	FBgn0259238
NP_610667	g10717.t1	uncharacterized_protein_Dmel_CG42336_isoform_E	405	140	83	61	20	0.002	37	27.711	gi|221330172|ref|NP_610667.2|	g10717	CG42336	FBgn0259238
NP_610764	g10717.t1	uncharacterized_protein_Dmel_CG8839_isoform_A	405	529	43	32	11	2.3	28.9	34.884	gi|19922090|ref|NP_610764.1|	g10717	CG8839	FBgn0033717
NP_725026	g10717.t1	uncharacterized_protein_Dmel_CG42336_isoform_C	405	138	108	79	26	9.21e-46	146	61.111	gi|24652682|ref|NP_725026.1|	g10717	CG42336	FBgn0259238
AAL28778	g10718.t1	LD17269p	1554	426	399	77	26	0	613	74.687	gi|16769118|gb|AAL28778.1|	g10718	dare	FBgn0015582
AAN71321	g10718.t1	RE17125p	1554	466	459	88	29	0	689	73.42	gi|25012428|gb|AAN71321.1|	g10718	dare	FBgn0015582
NP_477150	g10718.t1	defective_in_the_avoidance_of_repellents	1554	466	459	88	29	0	691	73.638	gi|17137178|ref|NP_477150.1|	g10718	dare	FBgn0015582
NP_652387	g10718.t1	uncharacterized_protein_Dmel_CG18336_isoform_A	1554	94	75	14	5	7.78e-30	113	68	gi|24652680|ref|NP_652387.1|	g10718	CG18336	FBgn0040763
CAC35209	g10719.t1	GRAAL2_protein	972	2382	129	36	12	2	31.6	21.705	gi|13509205|emb|CAC35209.1|	g10719	teq	FBgn0023479
NP_610666	g10719.t1	uncharacterized_protein_Dmel_CG18335	972	323	323	99	33	0	520	75.232	gi|24652671|ref|NP_610666.1|	g10719	CG18335	FBgn0033610
NP_652387	g10719.t1	uncharacterized_protein_Dmel_CG18336_isoform_A	972	94	24	21	2	0.024	35	58.333	gi|24652680|ref|NP_652387.1|	g10719	CG18336	FBgn0040763
NP_652387	g10719.t1	uncharacterized_protein_Dmel_CG18336_isoform_A	972	94	44	21	5	0.000822	38.9	43.182	gi|24652680|ref|NP_652387.1|	g10719	CG18336	FBgn0040763
NP_723933	g10719.t1	uncharacterized_protein_Dmel_CG18109	972	1931	38	12	4	3.9	30.4	36.842	gi|24584498|ref|NP_723933.1|	g10719	CG18109	FBgn0028901
AAK84924	g10720.t1	SD01170p	2352	720	631	80	27	0	982	81.3	gi|15150401|gb|AAK84924.1|	g10720	Fbl6	FBgn0033609
AAN71350	g10720.t1	RE28319p_partial	2352	559	48	6	2	0.000692	43.9	39.583	gi|25012492|gb|AAN71350.1|	g10720	FipoQ	FBgn0039667
NP_610665	g10720.t1	F-box_and_leucine-rich_repeat_protein_6_isoform_A	2352	720	631	80	27	0	983	81.3	gi|24652665|ref|NP_610665.2|	g10720	Fbl6	FBgn0033609
NP_650512	g10720.t1	F-box_and_leucine-rich_repeat_protein_7	2352	772	413	51	17	3.29e-06	51.6	23.002	gi|21357913|ref|NP_650512.1|	g10720	Fbxl7	FBgn0038385
NP_651696	g10720.t1	uncharacterized_protein_Dmel_CG2010_isoform_B	2352	511	48	6	2	0.000689	43.9	39.583	gi|21358451|ref|NP_651696.1|	g10720	FipoQ	FBgn0039667
NP_572608	g10721.t1	uncharacterized_protein_Dmel_CG43902	462	1220	28	18	6	0.78	30.8	50	gi|442615744|ref|NP_572608.2|	g10721	CG43902	FBgn0264503
NP_610664	g10721.t1	uncharacterized_protein_Dmel_CG13220_isoform_A	462	153	153	99	33	1.19e-88	256	87.582	gi|20129879|ref|NP_610664.1|	g10721	CG13220	FBgn0033608
AAC83821	g10722.t1	Lis1_homolog	2004	409	276	38	13	1.56e-20	95.5	24.638	gi|3983137|gb|AAC83821.1|	g10722	Lis-1	FBgn0015754
AAC83821	g10722.t1	Lis1_homolog	2004	409	117	38	6	3.71e-13	72.8	33.333	gi|3983137|gb|AAC83821.1|	g10722	Lis-1	FBgn0015754
AAC83821	g10722.t1	Lis1_homolog	2004	409	145	38	7	3.17e-09	60.5	27.586	gi|3983137|gb|AAC83821.1|	g10722	Lis-1	FBgn0015754
AAC83821	g10722.t1	Lis1_homolog	2004	409	267	38	13	7.8e-24	105	27.341	gi|3983137|gb|AAC83821.1|	g10722	Lis-1	FBgn0015754
AAN71491	g10722.t1	RE72568p	2004	668	655	98	33	0	1254	95.878	gi|25012800|gb|AAN71491.1|	g10722	CG9062	FBgn0033607
NP_001260886	g10722.t1	uncharacterized_protein_Dmel_CG9062_isoform_C	2004	680	668	99	33	0	1283	96.108	gi|442623313|ref|NP_001260886.1|	g10722	CG9062	FBgn0033607
NP_477160	g10722.t1	Lissencephaly-1_isoform_A	2004	411	145	38	7	3.43e-09	60.5	27.586	gi|17137196|ref|NP_477160.1|	g10722	Lis-1	FBgn0015754
NP_477160	g10722.t1	Lissencephaly-1_isoform_A	2004	411	267	38	13	8.36e-24	105	27.341	gi|17137196|ref|NP_477160.1|	g10722	Lis-1	FBgn0015754
NP_477160	g10722.t1	Lissencephaly-1_isoform_A	2004	411	276	38	13	1.57e-20	95.5	24.638	gi|17137196|ref|NP_477160.1|	g10722	Lis-1	FBgn0015754
NP_477160	g10722.t1	Lissencephaly-1_isoform_A	2004	411	117	38	6	3.89e-13	72.8	33.333	gi|17137196|ref|NP_477160.1|	g10722	Lis-1	FBgn0015754
NP_725018	g10722.t1	uncharacterized_protein_Dmel_CG9062_isoform_B	2004	668	655	98	33	0	1256	96.031	gi|24652663|ref|NP_725018.1|	g10722	CG9062	FBgn0033607
ABA86274	g10723.t1	CG13221_partial	555	165	165	89	30	3.73e-69	208	61.818	gi|77454930|gb|ABA86274.1|	g10723	Vhl	FBgn0041174
ABK32555	g10723.t1	bag_of_marbles_partial	555	405	34	18	6	3.3	29.3	38.235	gi|117188257|gb|ABK32555.1|	g10723	bam	FBgn0000158
NP_524986	g10723.t1	von_Hippel-Lindau_isoform_A	555	178	179	97	32	6.91e-74	221	61.453	gi|17864658|ref|NP_524986.1|	g10723	Vhl	FBgn0041174
NP_651318	g10723.t1	tenectin_isoform_C	555	2819	19	10	3	2.6	29.6	57.895	gi|386766477|ref|NP_651318.3|	g10723	tnc	FBgn0039257
NP_573026	g10724.t1	uncharacterized_protein_Dmel_CG6294_isoform_B	417	526	25	18	6	7.2	27.7	44	gi|24642179|ref|NP_573026.1|	g10724	CG6294	FBgn0030640
NP_610662	g10724.t1	uncharacterized_protein_Dmel_CG9067	417	138	136	98	33	5.25e-91	260	88.971	gi|24652658|ref|NP_610662.1|	g10724	CG9067	FBgn0033605
NP_648841	g10724.t1	TRAPP_subunit_20	417	139	122	82	27	0.000188	40	25.41	gi|24665053|ref|NP_648841.1|	g10724	Trs20	FBgn0266724
AAA28564	g10725.t1	pupal_cuticle_protein	366	185	118	91	30	1.98e-08	50.8	33.898	gi|157483|gb|AAA28564.1|	g10725	Pcp	FBgn0003046
NP_476673	g10725.t1	pupal_cuticle_protein	366	184	118	91	30	2.04e-08	50.8	33.898	gi|17136388|ref|NP_476673.1|	g10725	Pcp	FBgn0003046
NP_523854	g10725.t1	larval_cuticle_protein_9	366	92	86	70	23	2.03e-18	74.7	45.349	gi|17647587|ref|NP_523854.1|	g10725	Lcp9	FBgn0025578
NP_610661	g10725.t1	cuticular_protein_47Eg	366	117	112	92	31	2.32e-27	98.2	57.143	gi|19922020|ref|NP_610661.1|	g10725	Cpr47Eg	FBgn0086519
AAN71371	g10726.t1	RE34610p	468	155	155	99	33	1.96e-94	270	94.194	gi|25012537|gb|AAN71371.1|	g10726	TpnC47D	FBgn0010423
CAA53627	g10726.t1	troponin-C	468	155	155	99	33	3.4e-91	262	91.613	gi|429076|emb|CAA53627.1|	g10726	TpnC73F	FBgn0010424
CAA53629	g10726.t1	troponin-C	468	155	155	99	33	2.61e-94	270	92.258	gi|429074|emb|CAA53629.1|	g10726	TpnC47D	FBgn0010423
NP_476968	g10726.t1	troponin_C_at_47D_isoform_A	468	155	155	99	33	3.42e-95	272	94.839	gi|17136890|ref|NP_476968.1|	g10726	TpnC47D	FBgn0010423
NP_524122	g10726.t1	troponin_C_at_73F_isoform_A	468	155	155	99	33	3.79e-92	265	92.258	gi|24665772|ref|NP_524122.2|	g10726	TpnC73F	FBgn0010424
NP_001188905	g10727.t1	cuticular_protein_47Ef_isoform_D	669	601	90	40	13	2.67e-49	170	94.444	gi|320543787|ref|NP_001188905.1|	g10727	Cpr47Ef	FBgn0033603
NP_610660	g10727.t1	cuticular_protein_47Ef_isoform_C	669	612	90	40	13	3.07e-49	170	94.444	gi|320543785|ref|NP_610660.2|	g10727	Cpr47Ef	FBgn0033603
NP_610777	g10727.t1	cuticular_protein_49Ah	669	190	85	38	13	2.94e-19	82.8	49.412	gi|24653031|ref|NP_610777.1|	g10727	Cpr49Ah	FBgn0033731
NP_001188905	g10727.t2	cuticular_protein_47Ef_isoform_D	2145	601	96	13	4	3.11e-47	177	93.75	gi|320543787|ref|NP_001188905.1|	g10727	Cpr47Ef	FBgn0033603
NP_610660	g10727.t2	cuticular_protein_47Ef_isoform_C	2145	612	96	13	4	3.63e-47	177	93.75	gi|320543785|ref|NP_610660.2|	g10727	Cpr47Ef	FBgn0033603
NP_610777	g10727.t2	cuticular_protein_49Ah	2145	190	88	12	4	2.22e-17	81.6	47.727	gi|24653031|ref|NP_610777.1|	g10727	Cpr49Ah	FBgn0033731
NP_648076	g10727.t2	cuticular_protein_65Eb	2145	179	88	12	4	2.12e-17	81.6	51.136	gi|28574961|ref|NP_648076.3|	g10727	Cpr65Eb	FBgn0035736
NP_001097285	g10728.t1	cuticular_protein_49Aa	1083	144	77	21	7	1.1e-09	57.4	48.052	gi|161076580|ref|NP_001097285.1|	g10728	Cpr49Aa	FBgn0050045
NP_610654	g10728.t1	cuticular_protein_47Ea	1083	135	72	20	7	1.23e-11	62.8	56.944	gi|24652641|ref|NP_610654.1|	g10728	Cpr47Ea	FBgn0033597
NP_610659	g10728.t1	cuticular_protein_47Ee	1083	369	277	73	24	3.52e-78	245	74.729	gi|24652650|ref|NP_610659.1|	g10728	Cpr47Ee	FBgn0033602
NP_648031	g10728.t1	cuticular_protein_65Az	1083	239	77	21	7	8.74e-11	62.4	50.649	gi|24659196|ref|NP_648031.1|	g10728	Cpr65Az	FBgn0035686
NP_610655	g10729.t1	cuticular_protein_47Eb	462	214	108	70	23	8.11e-23	90.5	45.37	gi|19922018|ref|NP_610655.1|	g10729	Cpr47Eb	FBgn0033598
NP_610657	g10729.t1	cuticular_protein_47Ec	462	131	114	73	24	5.71e-14	65.5	41.228	gi|24652646|ref|NP_610657.1|	g10729	Cpr47Ec	FBgn0033600
NP_610658	g10729.t1	cuticular_protein_47Ed	462	127	103	66	22	6.92e-22	85.9	46.602	gi|24652648|ref|NP_610658.1|	g10729	Cpr47Ed	FBgn0033601
NP_649345	g10729.t1	cuticular_protein_78E	462	137	106	69	23	6.49e-15	68.2	36.792	gi|24668298|ref|NP_649345.1|	g10729	Cpr78E	FBgn0037114
NP_610655	g10730.t1	cuticular_protein_47Eb	408	214	101	74	25	2.65e-32	114	55.446	gi|19922018|ref|NP_610655.1|	g10730	Cpr47Eb	FBgn0033598
NP_610657	g10730.t1	cuticular_protein_47Ec	408	131	97	71	24	2.21e-37	124	64.948	gi|24652646|ref|NP_610657.1|	g10730	Cpr47Ec	FBgn0033600
NP_610658	g10730.t1	cuticular_protein_47Ed	408	127	75	54	18	6.31e-15	67.4	48	gi|24652648|ref|NP_610658.1|	g10730	Cpr47Ed	FBgn0033601
NP_649345	g10730.t1	cuticular_protein_78E	408	137	87	64	21	9.27e-20	80.1	49.425	gi|24668298|ref|NP_649345.1|	g10730	Cpr78E	FBgn0037114
NP_001188905	g10731.t1	cuticular_protein_47Ef_isoform_D	717	601	79	33	11	7.2e-14	71.2	41.772	gi|320543787|ref|NP_001188905.1|	g10731	Cpr47Ef	FBgn0033603
NP_610655	g10731.t1	cuticular_protein_47Eb	717	214	193	74	25	1.17e-58	185	53.886	gi|19922018|ref|NP_610655.1|	g10731	Cpr47Eb	FBgn0033598
NP_610657	g10731.t1	cuticular_protein_47Ec	717	131	107	45	15	1.4e-23	92.8	49.533	gi|24652646|ref|NP_610657.1|	g10731	Cpr47Ec	FBgn0033600
NP_649345	g10731.t1	cuticular_protein_78E	717	137	129	54	18	1.25e-19	82.8	39.535	gi|24668298|ref|NP_649345.1|	g10731	Cpr78E	FBgn0037114
NP_729146	g10731.t1	cuticular_protein_65Av	717	111	115	48	16	4.18e-14	67.4	33.913	gi|24659130|ref|NP_729146.1|	g10731	Cpr65Av	FBgn0052405
NP_001097285	g10732.t1	cuticular_protein_49Aa	411	144	85	62	21	4.74e-24	91.3	54.118	gi|161076580|ref|NP_001097285.1|	g10732	Cpr49Aa	FBgn0050045
NP_477279	g10732.t1	Lcp65Ac	411	109	78	57	19	1.2e-18	76.3	50	gi|17137416|ref|NP_477279.1|	g10732	Lcp65Ac	FBgn0020642
NP_610654	g10732.t1	cuticular_protein_47Ea	411	135	93	68	23	1.1e-59	181	93.548	gi|24652641|ref|NP_610654.1|	g10732	Cpr47Ea	FBgn0033597
NP_648031	g10732.t1	cuticular_protein_65Az	411	239	74	53	18	3.49e-20	83.6	56.757	gi|24659196|ref|NP_648031.1|	g10732	Cpr65Az	FBgn0035686
NP_001097269	g10733.t1	uncharacterized_protein_Dmel_CG34227	342	104	56	46	15	1.91e-08	49.3	53.571	gi|161076534|ref|NP_001097269.1|	g10733	CG34227	FBgn0085256
NP_001259918	g10733.t1	secretory_24CD_isoform_C	342	1231	33	29	10	1.6	28.9	42.424	gi|442625389|ref|NP_001259918.1|	g10733	Sec24CD	FBgn0262126
NP_608664	g10733.t1	secretory_24CD_isoform_A	342	1193	33	29	10	1.4	28.9	42.424	gi|24581061|ref|NP_608664.2|	g10733	Sec24CD	FBgn0262126
NP_647974	g10733.t1	lethal_(3)_persistent_salivary_gland_2	342	1929	38	33	11	7.1	26.9	39.474	gi|24658459|ref|NP_647974.1|	g10733	l(3)psg2	FBgn0035617
NP_001097269	g10734.t1	uncharacterized_protein_Dmel_CG34227	372	104	57	46	15	6.92e-10	53.1	56.14	gi|161076534|ref|NP_001097269.1|	g10734	CG34227	FBgn0085256
NP_001246262	g10734.t1	uncharacterized_protein_Dmel_CG43112	372	62	51	40	13	0.2	30	37.255	gi|386767733|ref|NP_001246262.1|	g10734	CG43112	FBgn0262572
NP_572962	g10734.t1	uncharacterized_protein_Dmel_CG9411	372	993	30	24	8	2	28.9	33.333	gi|18859991|ref|NP_572962.1|	g10734	CG9411	FBgn0030569
NP_001097269	g10735.t1	uncharacterized_protein_Dmel_CG34227	270	104	21	23	8	0.55	28.9	57.143	gi|161076534|ref|NP_001097269.1|	g10735	CG34227	FBgn0085256
NP_650228	g10735.t1	UDP-glycosyltransferase_family_37_member_A2	270	530	22	24	8	9.5	25.8	50	gi|24646390|ref|NP_650228.1|	g10735	Ugt37A2	FBgn0038082
NP_001246199	g10736.t1	lingerer_isoform_H	462	1330	23	15	5	8	27.7	52.174	gi|386767398|ref|NP_001246199.1|	g10736	lig	FBgn0020279
NP_001246200	g10736.t1	lingerer_isoform_I	462	1300	23	15	5	8	27.7	52.174	gi|386767400|ref|NP_001246200.1|	g10736	lig	FBgn0020279
NP_001260794	g10736.t1	lingerer_isoform_J	462	1079	23	15	5	7.9	27.7	52.174	gi|442622866|ref|NP_001260794.1|	g10736	lig	FBgn0020279
NP_001303338	g10736.t1	lingerer_isoform_L	462	1261	23	15	5	8	27.7	52.174	gi|939619728|ref|NP_001303338.1|	g10736	lig	FBgn0020279
NP_610486	g10736.t1	uncharacterized_protein_Dmel_CG13955	462	326	125	81	27	0.001	38.9	48	gi|24652088|ref|NP_610486.1|	g10736	CG13955	FBgn0033412
AAL89944	g10737.t1	SD03848p	303	933	48	39	13	0.35	30.4	31.25	gi|19527659|gb|AAL89944.1|	g10737	eIF4G2	FBgn0260634
NP_001097267	g10737.t1	uncharacterized_protein_Dmel_CG34225	303	104	71	70	23	0.000216	38.1	29.577	gi|161076529|ref|NP_001097267.1|	g10737	CG34225	FBgn0085254
NP_001097269	g10737.t1	uncharacterized_protein_Dmel_CG34227	303	104	71	70	23	5.98e-05	39.7	38.028	gi|161076534|ref|NP_001097269.1|	g10737	CG34227	FBgn0085256
NP_611093	g10737.t1	protein_tyrosine_phosphatase_52F	303	1433	25	25	8	2.5	28.1	48	gi|221330304|ref|NP_611093.2|	g10737	Ptp52F	FBgn0034085
NP_651188	g10737.t1	eukaryotic_translation_initiation_factor_4G2_isoform_A	303	2072	48	39	13	2.1	28.1	31.25	gi|24649427|ref|NP_651188.1|	g10737	eIF4G2	FBgn0260634
NP_610651	g10738.t1	uncharacterized_protein_Dmel_CG13226	741	237	26	11	4	9.72e-05	43.5	80.769	gi|24652636|ref|NP_610651.1|	g10738	CG13226	FBgn0033594
AAM29619	g10739.t1	RH62530p	357	121	44	37	12	0.4	30	40.909	gi|21064779|gb|AAM29619.1|	g10739	Listericin	FBgn0033593
NP_610650	g10739.t1	listericin	357	121	44	37	12	0.25	30.8	40.909	gi|20129875|ref|NP_610650.1|	g10739	Listericin	FBgn0033593
NP_001246080	g1074.t1	uncharacterized_protein_Dmel_CG43338_isoform_B	366	853	17	14	5	8.9	26.9	58.824	gi|386769834|ref|NP_001246080.1|	g1074	CG43338	FBgn0263079
NP_996360	g1074.t1	uncharacterized_protein_Dmel_CG18155	366	610	84	66	22	0.33	31.2	25	gi|221329755|ref|NP_996360.2|	g1074	CG18155	FBgn0029945
NP_001036331	g10740.t1	BG642163_isoform_A	315	415	48	46	15	5.1	26.9	35.417	gi|116007270|ref|NP_001036331.1|	g10740	BG642163	FBgn0083938
NP_001259258	g10740.t1	uncharacterized_protein_Dmel_CG32758_isoform_C	315	443	25	24	8	6.8	26.6	36	gi|442615231|ref|NP_001259258.1|	g10740	Snx27	FBgn0052758
NP_610649	g10740.t1	uncharacterized_protein_Dmel_CG13215	315	116	76	66	22	3.98e-10	53.5	46.053	gi|24652634|ref|NP_610649.1|	g10740	CG13215	FBgn0033592
NP_610648	g10741.t1	uncharacterized_protein_Dmel_CG13216	744	258	94	58	11	6.78e-11	61.6	46.809	gi|19922016|ref|NP_610648.1|	g10741	CG13216	FBgn0033591
NP_610648	g10741.t1	uncharacterized_protein_Dmel_CG13216	744	258	78	58	8	4	29.6	41.026	gi|19922016|ref|NP_610648.1|	g10741	CG13216	FBgn0033591
NP_001097266	g10743.t1	uncharacterized_protein_Dmel_CG34224	348	118	46	40	13	1.79e-12	60.1	56.522	gi|161076527|ref|NP_001097266.1|	g10743	CG34224	FBgn0085253
NP_649587	g10743.t1	histone_acetyltransferase_1_isoform_A	348	405	41	35	12	2	28.5	36.585	gi|24644413|ref|NP_649587.1|	g10743	Hat1	FBgn0037376
NP_001027572	g10745.t1	sol_narae_isoform_E	285	896	24	25	8	3.8	27.3	50	gi|442624582|ref|NP_001027572.2|	g10745	sona	FBgn0034903
NP_001097265	g10745.t1	uncharacterized_protein_Dmel_CG34223	285	94	90	88	29	6.26e-13	59.7	40	gi|161076525|ref|NP_001097265.1|	g10745	CG34223	FBgn0085252
NP_001261157	g10745.t1	sol_narae_isoform_D	285	913	24	25	8	3.3	27.3	50	gi|442624580|ref|NP_001261157.1|	g10745	sona	FBgn0034903
NP_001261913	g10745.t1	mind_bomb_1_isoform_B	285	1115	55	56	19	3.2	27.3	29.091	gi|442632653|ref|NP_001261913.1|	g10745	mib1	FBgn0263601
NP_648826	g10745.t1	mind_bomb_1_isoform_A	285	1226	55	56	19	3.6	27.3	29.091	gi|45550629|ref|NP_648826.2|	g10745	mib1	FBgn0263601
NP_001137642	g10749.t1	menage_a_trois_isoform_B	1743	556	590	99	33	0	1045	85.932	gi|221330164|ref|NP_001137642.1|	g10749	metro	FBgn0050021
NP_001137643	g10749.t1	menage_a_trois_isoform_C	1743	585	580	99	33	0	1140	93.793	gi|221330166|ref|NP_001137643.1|	g10749	metro	FBgn0050021
NP_001286309	g10749.t1	menage_a_trois_isoform_D	1743	546	580	99	33	0	1053	87.414	gi|665400169|ref|NP_001286309.1|	g10749	metro	FBgn0050021
NP_610642	g10749.t1	menage_a_trois_isoform_A	1743	595	590	99	33	0	1133	92.203	gi|221330162|ref|NP_610642.2|	g10749	metro	FBgn0050021
AAC46465	g1075.t1	proteasome_subunit	765	235	213	84	28	1.31e-71	219	49.765	gi|392868|gb|AAC46465.1|	g1075	Prosbeta6	FBgn0002284
NP_524115	g1075.t1	proteasome_beta6_subunit	765	235	213	84	28	9.89e-72	220	49.765	gi|17737605|ref|NP_524115.1|	g1075	Prosbeta6	FBgn0002284
NP_608698	g1075.t1	proteasome_beta4_subunit-related_1	765	215	145	56	19	1.53e-08	54.3	24.138	gi|24581176|ref|NP_608698.2|	g1075	Prosbeta4R1	FBgn0031442
NP_649858	g1075.t1	proteasome_beta3_subunit	765	205	210	82	27	4.48e-17	78.2	27.143	gi|21355629|ref|NP_649858.1|	g1075	Prosbeta3	FBgn0026380
NP_722823	g1075.t1	proteasome_beta4_subunit-related_2_isoform_A	765	210	188	73	24	9.39e-09	55.1	24.468	gi|45550918|ref|NP_722823.2|	g1075	Prosbeta4R2	FBgn0031443
NP_525122	g10750.t1	nitrilase_and_fragile_histidine_triad_fusion_protein	1161	460	216	53	18	0.000324	43.5	23.611	gi|17933642|ref|NP_525122.1|	g10750	NitFhit	FBgn0024945
NP_649732	g10750.t1	pyd3	1161	386	385	99	33	0	714	86.234	gi|21358471|ref|NP_649732.1|	g10750	pyd3	FBgn0037513
NP_649888	g10750.t1	uncharacterized_protein_Dmel_CG8132	1161	283	236	59	20	2.34e-10	62	26.271	gi|21355835|ref|NP_649888.1|	g10750	CG8132	FBgn0037687
AAL68138	g10751.t1	AT29464p_partial	1536	480	487	93	31	1.42e-80	259	34.292	gi|28317263|gb|AAL68138.2|	g10751	CG5653	FBgn0035943
NP_001286308	g10751.t1	uncharacterized_protein_Dmel_CG7737_isoform_B	1536	543	496	94	31	1.21e-103	322	39.315	gi|665400164|ref|NP_001286308.1|	g10751	CG7737	FBgn0033584
NP_610641	g10751.t1	uncharacterized_protein_Dmel_CG7737_isoform_A	1536	509	496	94	31	5.43e-104	321	39.315	gi|19922014|ref|NP_610641.1|	g10751	CG7737	FBgn0033584
NP_648269	g10751.t1	uncharacterized_protein_Dmel_CG5653	1536	476	487	93	31	6.03e-80	258	34.292	gi|24661247|ref|NP_648269.1|	g10751	CG5653	FBgn0035943
NP_649004	g10751.t1	uncharacterized_protein_Dmel_CG7460_isoform_B	1536	486	490	93	31	4.04e-92	290	37.347	gi|24666065|ref|NP_649004.1|	g10751	CG7460	FBgn0036749
AAL68138	g10752.t1	AT29464p_partial	1521	480	495	98	33	1.03e-128	384	42.626	gi|28317263|gb|AAL68138.2|	g10752	CG5653	FBgn0035943
NP_001286308	g10752.t1	uncharacterized_protein_Dmel_CG7737_isoform_B	1521	543	509	99	33	0	785	77.407	gi|665400164|ref|NP_001286308.1|	g10752	CG7737	FBgn0033584
NP_610641	g10752.t1	uncharacterized_protein_Dmel_CG7737_isoform_A	1521	509	509	99	33	0	786	77.407	gi|19922014|ref|NP_610641.1|	g10752	CG7737	FBgn0033584
NP_648269	g10752.t1	uncharacterized_protein_Dmel_CG5653	1521	476	495	98	33	8.9e-129	384	42.828	gi|24661247|ref|NP_648269.1|	g10752	CG5653	FBgn0035943
NP_649004	g10752.t1	uncharacterized_protein_Dmel_CG7460_isoform_B	1521	486	496	98	33	5.64e-169	486	51.613	gi|24666065|ref|NP_649004.1|	g10752	CG7460	FBgn0036749
AAD37500	g10753.t1	kismet	2217	2151	34	5	2	3.5	32.3	41.176	gi|5006435|gb|AAD37500.1|AF113847_1	g10753	kis	FBgn0266557
NP_611351	g10753.t1	secretory_6	2217	738	738	99	33	0	1330	88.889	gi|19922552|ref|NP_611351.1|	g10753	Sec6	FBgn0266671
NP_649172	g10753.t1	uncharacterized_protein_Dmel_CG14183	2217	872	56	8	3	9.1	30.8	28.571	gi|45550658|ref|NP_649172.3|	g10753	CG14183	FBgn0036931
NP_722617	g10753.t1	kismet_isoform_B	2217	2151	34	5	2	3.5	32.3	41.176	gi|24580589|ref|NP_722617.1|	g10753	kis	FBgn0266557
AAK93158	g10754.t1	LD26240p	2100	718	710	99	33	0	575	45.634	gi|15291779|gb|AAK93158.1|	g10754	Smyd4-1	FBgn0033427
NP_724802	g10754.t1	SET_and_MYND_domain_containing_class_4_member_1_isoform_B	2100	751	710	99	33	0	576	45.634	gi|24652121|ref|NP_724802.1|	g10754	Smyd4-1	FBgn0033427
NP_610499	g10755.t1	uncharacterized_protein_Dmel_CG1814_isoform_A	1629	548	483	89	30	0	959	93.996	gi|45550393|ref|NP_610499.2|	g10755	CG1814	FBgn0033426
NP_724800	g10755.t1	uncharacterized_protein_Dmel_CG1814_isoform_B	1629	409	409	75	25	0	822	94.621	gi|24652117|ref|NP_724800.1|	g10755	CG1814	FBgn0033426
NP_724801	g10755.t1	uncharacterized_protein_Dmel_CG1814_isoform_C	1629	462	461	85	28	0	925	94.577	gi|45551045|ref|NP_724801.2|	g10755	CG1814	FBgn0033426
NP_001097242	g10756.t1	Not1_isoform_C	7659	2505	2534	99	33	0	3989	82.794	gi|161076460|ref|NP_001097242.1|	g10756	Not1	FBgn0085436
NP_001097243	g10756.t1	Not1_isoform_D	7659	2503	2534	99	33	0	3980	82.715	gi|161076462|ref|NP_001097243.1|	g10756	Not1	FBgn0085436
NP_001097244	g10756.t1	Not1_isoform_E	7659	2220	2232	87	29	0	3633	85.305	gi|161076464|ref|NP_001097244.1|	g10756	Not1	FBgn0085436
NP_001163099	g10756.t1	Not1_isoform_F	7659	2492	2513	98	33	0	3946	82.69	gi|281363003|ref|NP_001163099.1|	g10756	Not1	FBgn0085436
NP_001286252	g10756.t1	Not1_isoform_H	7659	2511	2503	97	32	0	3937	82.701	gi|665399850|ref|NP_001286252.1|	g10756	Not1	FBgn0085436
NP_001097242	g10756.t2	Not1_isoform_C	7635	2505	2526	99	33	0	3998	83.096	gi|161076460|ref|NP_001097242.1|	g10756	Not1	FBgn0085436
NP_001097243	g10756.t2	Not1_isoform_D	7635	2503	2526	99	33	0	3989	83.017	gi|161076462|ref|NP_001097243.1|	g10756	Not1	FBgn0085436
NP_001097244	g10756.t2	Not1_isoform_E	7635	2220	2224	87	29	0	3642	85.656	gi|161076464|ref|NP_001097244.1|	g10756	Not1	FBgn0085436
NP_001163099	g10756.t2	Not1_isoform_F	7635	2492	2505	98	33	0	3954	82.994	gi|281363003|ref|NP_001163099.1|	g10756	Not1	FBgn0085436
NP_001286252	g10756.t2	Not1_isoform_H	7635	2511	2495	97	32	0	3945	83.006	gi|665399850|ref|NP_001286252.1|	g10756	Not1	FBgn0085436
AAA03579	g10757.t1	activin_receptor	954	516	42	12	4	0.58	33.1	38.095	gi|408505|gb|AAA03579.1|	g10757	put	FBgn0003169
AAL25438	g10757.t1	LD31893p	954	284	42	12	4	0.49	32.7	38.095	gi|16648346|gb|AAL25438.1|	g10757	put	FBgn0003169
NP_001262575	g10757.t1	punt_isoform_B	954	520	42	12	4	0.59	33.1	38.095	gi|442619093|ref|NP_001262575.1|	g10757	put	FBgn0003169
NP_731926	g10757.t1	punt_isoform_A	954	516	42	12	4	0.61	32.7	38.095	gi|24646871|ref|NP_731926.1|	g10757	put	FBgn0003169
NP_610496	g10758.t1	alkaline_phosphatase_6	1683	515	502	89	30	0	686	67.729	gi|19921912|ref|NP_610496.1|	g10758	Alp6	FBgn0033423
NP_647976	g10758.t1	alkaline_phosphatase_10	1683	524	479	85	28	0	573	59.29	gi|21355149|ref|NP_647976.1|	g10758	Alp10	FBgn0035619
NP_647977	g10758.t1	alkaline_phosphatase_9_isoform_A	1683	517	476	84	28	1.95e-139	414	48.319	gi|21355151|ref|NP_647977.1|	g10758	Alp9	FBgn0035620
NP_649315	g10758.t1	alkaline_phosphatase_1_isoform_A	1683	523	494	86	29	4.51e-139	414	46.964	gi|21358067|ref|NP_649315.1|	g10758	Alp1	FBgn0283479
NP_649897	g10758.t1	phurba_tashi	1683	546	497	87	29	7.93e-154	452	50.704	gi|85815833|ref|NP_649897.4|	g10758	phu	FBgn0043791
NP_523470	g10759.t1	odorant_receptor_24a	1182	398	398	99	33	9.87e-99	300	37.688	gi|221472522|ref|NP_523470.3|	g10759	Or24a	FBgn0026394
NP_523667	g10759.t1	odorant_receptor_45b	1182	396	396	99	33	0	566	69.444	gi|17986079|ref|NP_523667.1|	g10759	Or45b	FBgn0033422
NP_001138165	g1076.t1	uncharacterized_protein_Dmel_CG42340_isoform_C	267	484	17	19	6	6.6	26.2	58.824	gi|221329732|ref|NP_001138165.1|	g1076	CG42340	FBgn0259242
NP_572321	g1076.t1	uncharacterized_protein_Dmel_CG42340_isoform_B	267	720	17	19	6	5	26.6	58.824	gi|442615292|ref|NP_572321.3|	g1076	CG42340	FBgn0259242
NP_001033839	g10760.t1	uncharacterized_protein_Dmel_CG34026_isoform_A	363	117	98	81	27	4.77e-57	173	83.673	gi|85724812|ref|NP_001033839.1|	g10760	CG34026	FBgn0054026
NP_726308	g10760.t1	uncharacterized_protein_Dmel_CG30413	363	122	96	79	26	1.81e-17	73.2	44.792	gi|24659260|ref|NP_726308.1|	g10760	CG30413	FBgn0050413
AAM50986	g10761.t1	RE29544p	963	663	43	13	4	6.6	29.6	32.558	gi|21430616|gb|AAM50986.1|	g10761	CG18088	FBgn0032082
NP_001036269	g10761.t1	myosin_10A_isoform_D	963	3145	80	21	7	2.6	31.2	33.75	gi|221329826|ref|NP_001036269.2|	g10761	Myo10A	FBgn0263705
NP_572669	g10761.t1	myosin_10A_isoform_C	963	3054	80	21	7	2.5	31.2	33.75	gi|221329824|ref|NP_572669.2|	g10761	Myo10A	FBgn0263705
NP_609262	g10761.t1	uncharacterized_protein_Dmel_CG18088_isoform_A	963	663	43	13	4	8	29.3	32.558	gi|24582960|ref|NP_609262.1|	g10761	CG18088	FBgn0032082
NP_610495	g10761.t1	uncharacterized_protein_Dmel_CG1888_isoform_A	963	372	371	99	33	6.62e-104	309	49.865	gi|24652107|ref|NP_610495.1|	g10761	CG1888	FBgn0033421
CAH61079	g10762.t1	CAST	5784	1740	1467	74	25	0	2001	88.753	gi|90265042|emb|CAH61079.2|	g10762	brp	FBgn0259246
NP_001036535	g10762.t1	bruchpilot_isoform_H	5784	1740	1467	74	25	0	2007	88.889	gi|116007678|ref|NP_001036535.1|	g10762	brp	FBgn0259246
NP_001097241	g10762.t1	bruchpilot_isoform_G	5784	1786	1467	74	25	0	2008	88.889	gi|281362998|ref|NP_001097241.2|	g10762	brp	FBgn0259246
NP_001246228	g10762.t1	bruchpilot_isoform_J	5784	2238	426	96	7	4.29e-116	411	61.737	gi|386767614|ref|NP_001246228.1|	g10762	brp	FBgn0259246
NP_001246228	g10762.t1	bruchpilot_isoform_J	5784	2238	1486	96	25	0	2046	89.031	gi|386767614|ref|NP_001246228.1|	g10762	brp	FBgn0259246
NP_001246230	g10762.t1	bruchpilot_isoform_L	5784	1781	1462	74	25	0	2006	89.398	gi|386767618|ref|NP_001246230.1|	g10762	brp	FBgn0259246
CAA46001	g10763.t1	Wnt-2_protein	2127	352	323	44	15	7.69e-171	494	83.901	gi|7905|emb|CAA46001.1|	g10763	Wnt2	FBgn0004360
NP_001097241	g10763.t1	bruchpilot_isoform_G	2127	1786	312	44	15	4.6e-175	546	97.756	gi|281362998|ref|NP_001097241.2|	g10763	brp	FBgn0259246
NP_001246228	g10763.t1	bruchpilot_isoform_J	2127	2238	312	44	15	3.57e-169	536	97.756	gi|386767614|ref|NP_001246228.1|	g10763	brp	FBgn0259246
NP_001246229	g10763.t1	bruchpilot_isoform_K	2127	1707	312	44	15	1.88e-175	546	97.756	gi|386767616|ref|NP_001246229.1|	g10763	brp	FBgn0259246
NP_001246230	g10763.t1	bruchpilot_isoform_L	2127	1781	312	44	15	3.61e-175	546	97.756	gi|386767618|ref|NP_001246230.1|	g10763	brp	FBgn0259246
NP_001163716	g10764.t1	slingshot_isoform_C	219	1046	36	49	16	0.41	29.3	38.889	gi|281362507|ref|NP_001163716.1|	g10764	ssh	FBgn0029157
NP_001163717	g10764.t1	slingshot_isoform_D	219	1045	36	49	16	0.44	28.9	38.889	gi|281362509|ref|NP_001163717.1|	g10764	ssh	FBgn0029157
NP_524492	g10764.t1	slingshot_isoform_A	219	1192	36	49	16	0.53	28.9	38.889	gi|24649857|ref|NP_524492.2|	g10764	ssh	FBgn0029157
NP_649262	g10764.t1	uncharacterized_protein_Dmel_CG3618_isoform_A	219	759	22	30	10	3.2	26.6	50	gi|24667726|ref|NP_649262.1|	g10764	CG3618	FBgn0037028
NP_733063	g10764.t1	slingshot_isoform_B	219	1193	36	49	16	0.51	28.9	38.889	gi|24649859|ref|NP_733063.1|	g10764	ssh	FBgn0029157
ABI94369	g10765.t1	calmodulin-binding_transcription_activator	4320	2009	358	88	8	1.38e-168	556	82.961	gi|115338533|gb|ABI94369.1|	g10765	Camta	FBgn0287478
ABI94369	g10765.t1	calmodulin-binding_transcription_activator	4320	2009	918	88	21	0	1243	79.521	gi|115338533|gb|ABI94369.1|	g10765	Camta	FBgn0287478
NP_001137624	g10765.t1	Calmodulin-binding_transcription_activator_isoform_F	4320	2044	920	88	21	0	1318	82.609	gi|221330084|ref|NP_001137624.1|	g10765	Camta	FBgn0287478
NP_001137624	g10765.t1	Calmodulin-binding_transcription_activator_isoform_F	4320	2044	358	88	8	1.81e-168	556	82.961	gi|221330084|ref|NP_001137624.1|	g10765	Camta	FBgn0287478
NP_001137625	g10765.t1	Calmodulin-binding_transcription_activator_isoform_B	4320	2005	918	88	21	0	1241	79.412	gi|221330086|ref|NP_001137625.1|	g10765	Camta	FBgn0287478
NP_001137625	g10765.t1	Calmodulin-binding_transcription_activator_isoform_B	4320	2005	358	88	8	7.76e-169	556	82.961	gi|221330086|ref|NP_001137625.1|	g10765	Camta	FBgn0287478
NP_001286249	g10765.t1	Calmodulin-binding_transcription_activator_isoform_H	4320	1675	357	88	8	3.37e-169	551	82.633	gi|665399839|ref|NP_001286249.1|	g10765	Camta	FBgn0287478
NP_001286249	g10765.t1	Calmodulin-binding_transcription_activator_isoform_H	4320	1675	920	88	21	0	1308	82.609	gi|665399839|ref|NP_001286249.1|	g10765	Camta	FBgn0287478
NP_610491	g10765.t1	Calmodulin-binding_transcription_activator_isoform_D	4320	1881	920	88	21	0	1310	82.609	gi|221330088|ref|NP_610491.4|	g10765	Camta	FBgn0287478
NP_610491	g10765.t1	Calmodulin-binding_transcription_activator_isoform_D	4320	1881	357	88	8	5.43e-168	552	82.633	gi|221330088|ref|NP_610491.4|	g10765	Camta	FBgn0287478
NP_001137626	g10766.t1	Calmodulin-binding_transcription_activator_isoform_E	978	1842	34	26	3	0.02	37.7	55.882	gi|221330090|ref|NP_001137626.1|	g10766	Camta	FBgn0287478
NP_001137626	g10766.t1	Calmodulin-binding_transcription_activator_isoform_E	978	1842	52	26	5	4.32e-15	77.4	84.615	gi|221330090|ref|NP_001137626.1|	g10766	Camta	FBgn0287478
NP_610491	g10766.t1	Calmodulin-binding_transcription_activator_isoform_D	978	1881	34	26	3	0.02	37.7	55.882	gi|221330088|ref|NP_610491.4|	g10766	Camta	FBgn0287478
NP_610491	g10766.t1	Calmodulin-binding_transcription_activator_isoform_D	978	1881	52	26	5	3.74e-15	77.4	84.615	gi|221330088|ref|NP_610491.4|	g10766	Camta	FBgn0287478
AAF67167	g10767.t1	NDR_protein_kinase	318	459	30	28	9	6.4	26.9	43.333	gi|7677439|gb|AAF67167.1|	g10767	trc	FBgn0003744
NP_001262071	g10767.t1	tricornered_isoform_B	318	463	30	28	9	6.4	26.9	43.333	gi|442633486|ref|NP_001262071.1|	g10767	trc	FBgn0003744
ABI94369	g10768.t1	calmodulin-binding_transcription_activator	1257	2009	234	54	18	5.72e-57	203	58.974	gi|115338533|gb|ABI94369.1|	g10768	Camta	FBgn0287478
NP_001137624	g10768.t1	Calmodulin-binding_transcription_activator_isoform_F	1257	2044	301	70	23	1.16e-58	208	56.478	gi|221330084|ref|NP_001137624.1|	g10768	Camta	FBgn0287478
NP_001137625	g10768.t1	Calmodulin-binding_transcription_activator_isoform_B	1257	2005	301	70	23	1.16e-58	208	56.478	gi|221330086|ref|NP_001137625.1|	g10768	Camta	FBgn0287478
NP_001163098	g10768.t1	Calmodulin-binding_transcription_activator_isoform_G	1257	2004	301	70	23	1.06e-58	208	56.478	gi|281362995|ref|NP_001163098.1|	g10768	Camta	FBgn0287478
NP_001286250	g10768.t1	Calmodulin-binding_transcription_activator_isoform_I	1257	1988	301	70	23	8.87e-59	208	56.478	gi|665399841|ref|NP_001286250.1|	g10768	Camta	FBgn0287478
AAL25410	g10769.t1	LD23637p	1608	503	198	33	11	4.28e-08	56.6	24.242	gi|16648290|gb|AAL25410.1|	g10769	CG11168	FBgn0039249
NP_001246225	g10769.t1	ced-6_isoform_D	1608	533	350	71	21	1.23e-154	453	77.143	gi|386767608|ref|NP_001246225.1|	g10769	ced-6	FBgn0029092
NP_001246225	g10769.t1	ced-6_isoform_D	1608	533	38	71	2	2.09e-12	70.5	84.211	gi|386767608|ref|NP_001246225.1|	g10769	ced-6	FBgn0029092
NP_001246226	g10769.t1	ced-6_isoform_F	1608	514	37	71	2	1.32e-11	67.8	83.784	gi|665399834|ref|NP_001246226.2|	g10769	ced-6	FBgn0029092
NP_001246226	g10769.t1	ced-6_isoform_F	1608	514	350	71	21	1.33e-154	452	77.143	gi|665399834|ref|NP_001246226.2|	g10769	ced-6	FBgn0029092
NP_610488	g10769.t1	ced-6_isoform_C	1608	517	350	71	21	1.54e-154	452	77.143	gi|19921910|ref|NP_610488.1|	g10769	ced-6	FBgn0029092
NP_610488	g10769.t1	ced-6_isoform_C	1608	517	38	71	2	2.37e-12	70.1	84.211	gi|19921910|ref|NP_610488.1|	g10769	ced-6	FBgn0029092
NP_651143	g10769.t1	uncharacterized_protein_Dmel_CG4393_isoform_B	1608	1325	163	30	10	9.71e-12	68.9	26.38	gi|281362364|ref|NP_651143.2|	g10769	CG4393	FBgn0039075
NP_001014548	g1077.t1	uncharacterized_protein_Dmel_CG11406_isoform_B	312	396	37	32	11	1	29.3	43.243	gi|62471764|ref|NP_001014548.1|	g1077	CG11406	FBgn0034990
BAA13724	g10770.t1	DmPdk	1260	413	411	98	33	0	753	91.241	gi|1695706|dbj|BAA13724.1|	g10770	Pdk	FBgn0017558
NP_001097240	g10770.t1	pyruvate_dehydrogenase_kinase_isoform_B	1260	422	415	99	33	0	774	93.494	gi|161076454|ref|NP_001097240.1|	g10770	Pdk	FBgn0017558
NP_001260825	g10770.t1	pyruvate_dehydrogenase_kinase_isoform_D	1260	415	408	97	32	0	746	92.157	gi|442623007|ref|NP_001260825.1|	g10770	Pdk	FBgn0017558
NP_477215	g10770.t1	pyruvate_dehydrogenase_kinase_isoform_A	1260	413	411	98	33	0	750	91.484	gi|17137298|ref|NP_477215.1|	g10770	Pdk	FBgn0017558
NP_001247227	g10771.t1	ubiquitin_specific_protease_8_isoform_B	2697	367	409	42	14	8.41e-20	93.2	27.628	gi|386766198|ref|NP_001247227.1|	g10771	Usp8	FBgn0038862
NP_610784	g10771.t1	deubiquitinating_apoptotic_inhibitor_isoform_A	2697	852	824	87	29	0	937	62.621	gi|24653045|ref|NP_610784.1|	g10771	DUBAI	FBgn0033738
NP_650948	g10771.t1	ubiquitin_specific_protease_8_isoform_A	2697	896	382	40	13	6.79e-19	93.2	28.01	gi|28571791|ref|NP_650948.2|	g10771	Usp8	FBgn0038862
NP_651099	g10771.t1	Ubiquitin-specific_protease_12/46	2697	424	425	42	14	1.36e-22	102	25.647	gi|24649152|ref|NP_651099.1|	g10771	Usp12-46	FBgn0039025
NP_725169	g10772.t1	transmembrane_protein_18	471	151	135	86	29	3.04e-72	214	84.444	gi|221330192|ref|NP_725169.3|	g10772	Tmem18	FBgn0050051
NP_001027407	g10774.t1	dystrobrevin_isoform_I	2538	702	519	71	20	0	988	93.449	gi|386767808|ref|NP_001027407.2|	g10774	Dyb	FBgn0033739
NP_001027407	g10774.t1	dystrobrevin_isoform_I	2538	702	77	71	2	2.11e-07	55.8	48.052	gi|386767808|ref|NP_001027407.2|	g10774	Dyb	FBgn0033739
NP_001027407	g10774.t1	dystrobrevin_isoform_I	2538	702	36	71	1	1.68e-13	75.5	88.889	gi|386767808|ref|NP_001027407.2|	g10774	Dyb	FBgn0033739
NP_001027408	g10774.t1	dystrobrevin_isoform_D	2538	646	48	68	2	5.48e-14	77	70.833	gi|78707202|ref|NP_001027408.1|	g10774	Dyb	FBgn0033739
NP_001027408	g10774.t1	dystrobrevin_isoform_D	2538	646	519	68	20	0	987	93.449	gi|78707202|ref|NP_001027408.1|	g10774	Dyb	FBgn0033739
NP_001027408	g10774.t1	dystrobrevin_isoform_D	2538	646	21	68	1	0.002	43.1	95.238	gi|78707202|ref|NP_001027408.1|	g10774	Dyb	FBgn0033739
NP_725171	g10774.t1	dystrobrevin_isoform_A	2538	614	22	63	1	0.001	43.9	90.909	gi|24653055|ref|NP_725171.1|	g10774	Dyb	FBgn0033739
NP_725171	g10774.t1	dystrobrevin_isoform_A	2538	614	519	63	20	0	986	93.449	gi|24653055|ref|NP_725171.1|	g10774	Dyb	FBgn0033739
NP_725172	g10774.t1	dystrobrevin_isoform_C	2538	623	519	63	20	0	987	93.449	gi|45551089|ref|NP_725172.2|	g10774	Dyb	FBgn0033739
NP_725172	g10774.t1	dystrobrevin_isoform_C	2538	623	22	63	1	0.001	43.9	90.909	gi|45551089|ref|NP_725172.2|	g10774	Dyb	FBgn0033739
AAC37184	g10775.t1	lachesin	1095	359	337	92	31	0	642	93.472	gi|290247|gb|AAC37184.1|	g10775	Lac	FBgn0010238
AAO24932	g10775.t1	RH65858p	1095	252	238	92	21	3.59e-85	259	60.084	gi|27819767|gb|AAO24932.1|	g10775	Lac	FBgn0010238
AAO24932	g10775.t1	RH65858p	1095	252	223	92	20	4.22e-67	213	55.605	gi|27819767|gb|AAO24932.1|	g10775	Lac	FBgn0010238
NP_523713	g10775.t1	lachesin	1095	359	337	92	31	0	646	93.769	gi|24653061|ref|NP_523713.2|	g10775	Lac	FBgn0010238
AAA28663	g10776.t1	laminin_B1_subunit_precursor	2004	1788	271	39	13	0.27	35.8	21.402	gi|157802|gb|AAA28663.1|	g10776	LanB1	FBgn0261800
AAD19752	g10776.t1	laminin_B1_chain	2004	1788	271	39	13	0.27	35.8	21.402	gi|4388541|gb|AAD19752.1|	g10776	LanB1	FBgn0261800
NP_476618	g10776.t1	LanB1_isoform_A	2004	1788	271	39	13	0.28	35.8	21.402	gi|17136294|ref|NP_476618.1|	g10776	LanB1	FBgn0261800
NP_610785	g10776.t1	dim_gamma-tubulin_5_isoform_A	2004	685	691	99	33	0	755	58.9	gi|20129915|ref|NP_610785.1|	g10776	dgt5	FBgn0033740
NP_610669	g10777.t1	Odorant-binding_protein_47b	567	199	181	90	30	6.5e-85	249	65.193	gi|24652686|ref|NP_610669.1|	g10777	Obp47b	FBgn0033614
NP_611709	g10777.t1	Odorant-binding_protein_58b	567	203	192	94	31	3.24e-14	68.6	26.042	gi|24658429|ref|NP_611709.1|	g10777	Obp58b	FBgn0034768
NP_611710	g10777.t1	Odorant-binding_protein_58c	567	199	179	88	29	7.32e-16	73.2	25.14	gi|24658435|ref|NP_611710.1|	g10777	Obp58c	FBgn0034769
NP_650945	g10777.t1	Odorant-binding_protein_93a	567	196	189	97	32	2.1e-11	60.8	20.106	gi|24648633|ref|NP_650945.1|	g10777	Obp93a	FBgn0038859
AAO45198	g10778.t1	RE73323p	1578	290	268	51	17	1.55e-165	471	81.716	gi|28557585|gb|AAO45198.1|	g10778	CG7741	FBgn0033615
NP_001246263	g10778.t1	uncharacterized_protein_Dmel_CG7741_isoform_B	1578	524	524	99	33	0	881	80.534	gi|386767735|ref|NP_001246263.1|	g10778	CG7741	FBgn0033615
NP_001286311	g10778.t1	uncharacterized_protein_Dmel_CG7741_isoform_C	1578	357	357	68	23	0	591	80.112	gi|665400197|ref|NP_001286311.1|	g10778	CG7741	FBgn0033615
NP_610670	g10778.t1	uncharacterized_protein_Dmel_CG7741_isoform_A	1578	545	524	99	33	0	884	80.534	gi|45550410|ref|NP_610670.2|	g10778	CG7741	FBgn0033615
NP_788910	g10778.t1	uncharacterized_protein_Dmel_CG9213_isoform_A	1578	687	177	31	10	1.1e-10	65.1	25.989	gi|28571351|ref|NP_788910.1|	g10778	CG9213	FBgn0030655
AAC05273	g10779.t1	geranylgeranyl_pyrophosphate_synthase	1242	338	216	51	17	0.009	38.9	25.463	gi|2944400|gb|AAC05273.1|	g10779	qm	FBgn0019662
AAC05595	g10779.t1	geranylgeranyl_pyrophosphate_synthase	1242	335	216	51	17	1.2	32.3	24.537	gi|2957271|gb|AAC05595.1|	g10779	qm	FBgn0019662
CAA08919	g10779.t1	dimethylallyltransferase_partial	1242	380	380	92	31	0	718	90.526	gi|3395483|emb|CAA08919.1|	g10779	Fpps	FBgn0025373
NP_477380	g10779.t1	farnesyl_pyrophosphate_synthase	1242	419	399	95	32	0	733	88.722	gi|17137582|ref|NP_477380.1|	g10779	Fpps	FBgn0025373
NP_523958	g10779.t1	quemao_isoform_A	1242	338	216	51	17	0.009	38.9	25.463	gi|24660002|ref|NP_523958.2|	g10779	qm	FBgn0019662
AAB04167	g10780.t1	transcription_factor	1488	1037	66	12	4	6.32e-05	47	30.303	gi|1150726|gb|AAB04167.1|	g10780	stwl	FBgn0003459
NP_524068	g10780.t1	stonewall_isoform_A	1488	1037	66	12	4	6e-05	47	30.303	gi|24664166|ref|NP_524068.2|	g10780	stwl	FBgn0003459
NP_610032	g10780.t1	uncharacterized_protein_Dmel_CG10949_isoform_A	1488	459	98	19	6	0.001	42.4	26.531	gi|19921582|ref|NP_610032.1|	g10780	CG10949	FBgn0032858
NP_610032	g10780.t1	uncharacterized_protein_Dmel_CG10949_isoform_A	1488	459	101	19	6	3.05e-06	50.4	30.693	gi|19921582|ref|NP_610032.1|	g10780	CG10949	FBgn0032858
NP_610671	g10780.t1	uncharacterized_protein_Dmel_CG7745	1488	506	195	83	13	2.04e-97	304	81.538	gi|19922024|ref|NP_610671.1|	g10780	CG7745	FBgn0033616
NP_610671	g10780.t1	uncharacterized_protein_Dmel_CG7745	1488	506	236	83	15	1.84e-28	119	53.39	gi|19922024|ref|NP_610671.1|	g10780	CG7745	FBgn0033616
NP_651409	g10780.t1	jing_interacting_gene_regulatory_1_isoform_B	1488	336	107	21	7	1.27e-05	48.1	29.907	gi|21356739|ref|NP_651409.1|	g10780	jigr1	FBgn0039350
NP_001188524	g10781.t1	mucin_related_2B_isoform_B	5220	1144	355	21	6	7.53e-93	329	50.986	gi|320541636|ref|NP_001188524.1|	g10781	Mur2B	FBgn0025390
NP_001188524	g10781.t1	mucin_related_2B_isoform_B	5220	1144	37	21	1	4.86e-11	69.3	67.568	gi|320541636|ref|NP_001188524.1|	g10781	Mur2B	FBgn0025390
NP_569927	g10781.t1	mucin_related_2B_isoform_A	5220	1795	134	28	2	2.98e-40	165	53.731	gi|20128875|ref|NP_569927.1|	g10781	Mur2B	FBgn0025390
NP_569927	g10781.t1	mucin_related_2B_isoform_A	5220	1795	292	28	5	1.73e-92	334	57.192	gi|20128875|ref|NP_569927.1|	g10781	Mur2B	FBgn0025390
NP_569927	g10781.t1	mucin_related_2B_isoform_A	5220	1795	104	28	2	2.37e-15	83.6	51.923	gi|20128875|ref|NP_569927.1|	g10781	Mur2B	FBgn0025390
AAK09433	g10782.t1	no-mechanoreceptor_potential_A_long_isoform	4533	1557	626	89	14	0	1054	90.735	gi|12958781|gb|AAK09433.1|AF334031_1	g10782	nompA	FBgn0016047
AAK09433	g10782.t1	no-mechanoreceptor_potential_A_long_isoform	4533	1557	520	89	11	0	793	88.077	gi|12958781|gb|AAK09433.1|AF334031_1	g10782	nompA	FBgn0016047
AAK09433	g10782.t1	no-mechanoreceptor_potential_A_long_isoform	4533	1557	218	89	5	9.39e-55	211	76.147	gi|12958781|gb|AAK09433.1|AF334031_1	g10782	nompA	FBgn0016047
AAK09434	g10782.t1	no-mechanoreceptor_potential_A_short_isoform	4533	1549	520	89	11	0	795	88.077	gi|12958783|gb|AAK09434.1|AF334032_1	g10782	nompA	FBgn0016047
AAK09434	g10782.t1	no-mechanoreceptor_potential_A_short_isoform	4533	1549	626	89	14	0	1055	90.735	gi|12958783|gb|AAK09434.1|AF334032_1	g10782	nompA	FBgn0016047
AAK09434	g10782.t1	no-mechanoreceptor_potential_A_short_isoform	4533	1549	218	89	5	6.67e-55	212	76.147	gi|12958783|gb|AAK09434.1|AF334032_1	g10782	nompA	FBgn0016047
NP_001286312	g10782.t1	no_mechanoreceptor_potential_A_isoform_F	4533	1306	626	77	14	0	1058	90.735	gi|665400206|ref|NP_001286312.1|	g10782	nompA	FBgn0016047
NP_001286312	g10782.t1	no_mechanoreceptor_potential_A_isoform_F	4533	1306	520	77	11	0	794	88.077	gi|665400206|ref|NP_001286312.1|	g10782	nompA	FBgn0016047
NP_001286312	g10782.t1	no_mechanoreceptor_potential_A_isoform_F	4533	1306	30	77	1	5.99e-08	58.9	86.667	gi|665400206|ref|NP_001286312.1|	g10782	nompA	FBgn0016047
NP_524831	g10782.t1	no_mechanoreceptor_potential_A_isoform_B	4533	1557	520	89	11	0	793	88.077	gi|24652696|ref|NP_524831.2|	g10782	nompA	FBgn0016047
NP_524831	g10782.t1	no_mechanoreceptor_potential_A_isoform_B	4533	1557	218	89	5	9.23e-55	211	76.147	gi|24652696|ref|NP_524831.2|	g10782	nompA	FBgn0016047
NP_524831	g10782.t1	no_mechanoreceptor_potential_A_isoform_B	4533	1557	626	89	14	0	1055	90.735	gi|24652696|ref|NP_524831.2|	g10782	nompA	FBgn0016047
NP_725030	g10782.t1	no_mechanoreceptor_potential_A_isoform_C	4533	1549	218	89	5	8.19e-55	212	76.147	gi|45551075|ref|NP_725030.2|	g10782	nompA	FBgn0016047
NP_725030	g10782.t1	no_mechanoreceptor_potential_A_isoform_C	4533	1549	520	89	11	0	794	88.077	gi|45551075|ref|NP_725030.2|	g10782	nompA	FBgn0016047
NP_725030	g10782.t1	no_mechanoreceptor_potential_A_isoform_C	4533	1549	626	89	14	0	1055	90.735	gi|45551075|ref|NP_725030.2|	g10782	nompA	FBgn0016047
NP_523690	g10783.t1	odorant_receptor_47b	1263	412	422	99	33	1.63e-141	410	50.711	gi|45549172|ref|NP_523690.3|	g10783	Or47b	FBgn0026385
NP_729163	g10783.t1	odorant_receptor_65c	1263	410	359	85	28	4.57e-57	193	32.033	gi|85816214|ref|NP_729163.2|	g10783	Or65c	FBgn0041623
NP_001137645	g10784.t1	shavenoid_isoform_B	5727	1633	1650	84	28	0	1926	71.697	gi|221330174|ref|NP_001137645.1|	g10784	sha	FBgn0003382
NP_001260889	g10784.t1	shavenoid_isoform_C	5727	1618	1635	84	28	0	1934	72.477	gi|442623326|ref|NP_001260889.1|	g10784	sha	FBgn0003382
NP_610672	g10784.t1	shavenoid_isoform_A	5727	1626	1643	84	28	0	1927	72.124	gi|24652700|ref|NP_610672.1|	g10784	sha	FBgn0003382
NP_001137645	g10784.t2	shavenoid_isoform_B	5757	1633	1652	84	28	0	1943	72.034	gi|221330174|ref|NP_001137645.1|	g10784	sha	FBgn0003382
NP_001260889	g10784.t2	shavenoid_isoform_C	5757	1618	1645	84	28	0	1925	72.036	gi|442623326|ref|NP_001260889.1|	g10784	sha	FBgn0003382
NP_610672	g10784.t2	shavenoid_isoform_A	5757	1626	1645	84	28	0	1947	72.462	gi|24652700|ref|NP_610672.1|	g10784	sha	FBgn0003382
AAQ55961	g10785.t1	RH15640p	2724	986	157	62	6	5.8	31.6	26.115	gi|34013510|gb|AAQ55961.1|	g10785	wtrw	FBgn0260005
AAQ55961	g10785.t1	RH15640p	2724	986	465	62	15	3.82e-22	103	24.301	gi|34013510|gb|AAQ55961.1|	g10785	wtrw	FBgn0260005
NP_001261176	g10785.t1	painless_isoform_B	2724	629	625	67	22	0	764	64	gi|442624690|ref|NP_001261176.1|	g10785	pain	FBgn0060296
NP_001261177	g10785.t1	painless_isoform_C	2724	529	523	56	19	0	652	65.392	gi|442624692|ref|NP_001261177.1|	g10785	pain	FBgn0060296
NP_611979	g10785.t1	painless_isoform_A	2724	913	912	98	33	0	1112	64.145	gi|24762781|ref|NP_611979.1|	g10785	pain	FBgn0060296
NP_612015	g10785.t1	pyrexia_isoform_A	2724	956	765	81	27	1.96e-27	120	24.183	gi|24654624|ref|NP_612015.1|	g10785	pyx	FBgn0035113
NP_001246507	g10786.t1	Na_channel_protein_60E_isoform_I	8151	2712	2768	99	33	0	3996	83.923	gi|386768618|ref|NP_001246507.1|	g10786	NaCP60E	FBgn0085434
NP_001246508	g10786.t1	Na_channel_protein_60E_isoform_J	8151	2806	2476	95	30	0	3672	85.824	gi|386768620|ref|NP_001246508.1|	g10786	NaCP60E	FBgn0085434
NP_001246508	g10786.t1	Na_channel_protein_60E_isoform_J	8151	2806	171	95	2	2.62e-05	51.2	22.222	gi|386768620|ref|NP_001246508.1|	g10786	NaCP60E	FBgn0085434
NP_001246508	g10786.t1	Na_channel_protein_60E_isoform_J	8151	2806	168	95	2	2.06e-49	196	68.452	gi|386768620|ref|NP_001246508.1|	g10786	NaCP60E	FBgn0085434
NP_001246509	g10786.t1	Na_channel_protein_60E_isoform_K	8151	2833	171	99	2	2.76e-05	51.2	22.222	gi|386768622|ref|NP_001246509.1|	g10786	NaCP60E	FBgn0085434
NP_001246509	g10786.t1	Na_channel_protein_60E_isoform_K	8151	2833	2773	99	33	0	3944	82.798	gi|386768622|ref|NP_001246509.1|	g10786	NaCP60E	FBgn0085434
NP_001261172	g10786.t1	Na_channel_protein_60E_isoform_M	8151	2896	171	99	2	2.17e-05	51.6	22.222	gi|442624679|ref|NP_001261172.1|	g10786	NaCP60E	FBgn0085434
NP_001261172	g10786.t1	Na_channel_protein_60E_isoform_M	8151	2896	2768	99	33	0	3996	83.923	gi|442624679|ref|NP_001261172.1|	g10786	NaCP60E	FBgn0085434
NP_726495	g10786.t1	Na_channel_protein_60E_isoform_G	8151	2844	2768	99	33	0	3995	83.923	gi|386768614|ref|NP_726495.3|	g10786	NaCP60E	FBgn0085434
NP_726495	g10786.t1	Na_channel_protein_60E_isoform_G	8151	2844	171	99	2	2.5e-05	51.2	22.222	gi|386768614|ref|NP_726495.3|	g10786	NaCP60E	FBgn0085434
NP_001261173	g10787.t1	Na_channel_protein_60E_isoform_N	306	934	71	70	23	9.73e-43	149	92.958	gi|442624682|ref|NP_001261173.1|	g10787	NaCP60E	FBgn0085434
NP_001261174	g10787.t1	Na_channel_protein_60E_isoform_O	306	366	71	70	23	2.66e-44	147	92.958	gi|442624684|ref|NP_001261174.1|	g10787	NaCP60E	FBgn0085434
NP_001246511	g10788.t1	thiamine_pyrophosphate_carrier_protein_2	975	323	303	93	31	2.56e-115	337	52.145	gi|386768626|ref|NP_001246511.1|	g10788	Tpc2	FBgn0035078
NP_001259423	g10788.t1	uncharacterized_protein_Dmel_CG1628_isoform_C	975	305	310	92	31	3.52e-22	95.5	23.871	gi|442615832|ref|NP_001259423.1|	g10788	CG1628	FBgn0030218
NP_572639	g10788.t1	uncharacterized_protein_Dmel_CG1628_isoform_B	975	459	310	92	31	4.02e-21	94.4	23.871	gi|24641052|ref|NP_572639.2|	g10788	CG1628	FBgn0030218
NP_648501	g10788.t1	bmcp_isoform_B	975	303	310	91	30	2.74e-21	92.8	27.097	gi|21357261|ref|NP_648501.1|	g10788	Bmcp	FBgn0036199
NP_650034	g10788.t1	thiamine_pyrophosphate_carrier_protein_1_isoform_A	975	332	188	96	18	4.21e-06	48.9	25	gi|21356397|ref|NP_650034.1|	g10788	Tpc1	FBgn0037852
NP_650034	g10788.t1	thiamine_pyrophosphate_carrier_protein_1_isoform_A	975	332	228	96	22	0.009	38.5	22.807	gi|21356397|ref|NP_650034.1|	g10788	Tpc1	FBgn0037852
NP_650034	g10788.t1	thiamine_pyrophosphate_carrier_protein_1_isoform_A	975	332	84	96	8	0.000239	43.5	28.571	gi|21356397|ref|NP_650034.1|	g10788	Tpc1	FBgn0037852
NP_650034	g10788.t1	thiamine_pyrophosphate_carrier_protein_1_isoform_A	975	332	302	96	30	1.67e-79	246	42.384	gi|21356397|ref|NP_650034.1|	g10788	Tpc1	FBgn0037852
AAM11187	g10789.t1	LD42296p	1194	342	37	9	3	5.04e-07	52	89.189	gi|20151655|gb|AAM11187.1|	g10789	CG9083	FBgn0035077
NP_611976	g10789.t1	uncharacterized_protein_Dmel_CG9083	1194	317	37	9	3	3.93e-07	52.4	89.189	gi|221468765|ref|NP_611976.3|	g10789	CG9083	FBgn0035077
AAA28724	g1079.t1	phospholipase_C	258	1095	42	42	14	1.3	28.1	33.333	gi|157981|gb|AAA28724.1|	g1079	norpA	FBgn0262738
AAO25053	g1079.t1	GH28834p	258	1095	42	42	14	1.3	28.1	33.333	gi|27820043|gb|AAO25053.1|	g1079	norpA	FBgn0262738
NP_001014720	g1079.t1	no_receptor_potential_A_isoform_D	258	1095	45	44	15	1.2	28.5	33.333	gi|62473454|ref|NP_001014720.1|	g1079	norpA	FBgn0262738
NP_573013	g1079.t1	uncharacterized_protein_Dmel_CG9106_isoform_A	258	143	69	80	27	1.94e-21	82.4	55.072	gi|18859977|ref|NP_573013.1|	g1079	CG9106	FBgn0030624
AAC46902	g10791.t1	putative_metalloprotease;_Method:_conceptual_translation_supplied_by_author	1893	615	557	88	29	3.95e-86	282	28.905	gi|1002909|gb|AAC46902.1|	g10791	Ance	FBgn0012037
AAL13524	g10791.t1	GH05754p	1893	628	606	96	32	0	986	76.568	gi|16197803|gb|AAL13524.1|	g10791	Ance-5	FBgn0035076
NP_573392	g10791.t1	Ance-5	1893	628	606	96	32	0	987	76.568	gi|24762773|ref|NP_573392.2|	g10791	Ance-5	FBgn0035076
AAK92862	g10792.t1	GH10774p	2763	452	196	26	7	1.23e-114	359	88.776	gi|15291187|gb|AAK92862.1|	g10792	NKAIN	FBgn0085442
AAK92862	g10792.t1	GH10774p	2763	452	50	26	1	1.44e-05	49.7	62	gi|15291187|gb|AAK92862.1|	g10792	NKAIN	FBgn0085442
NP_001097449	g10792.t1	NaK-ATPase_interacting_isoform_J	2763	559	189	64	7	1.12e-101	328	83.598	gi|281364252|ref|NP_001097449.2|	g10792	NKAIN	FBgn0085442
NP_001097449	g10792.t1	NaK-ATPase_interacting_isoform_J	2763	559	415	64	14	1.61e-82	277	63.614	gi|281364252|ref|NP_001097449.2|	g10792	NKAIN	FBgn0085442
NP_001286860	g10792.t1	NaK-ATPase_interacting_isoform_L	2763	199	196	21	7	4.01e-115	351	89.286	gi|665403579|ref|NP_001286860.1|	g10792	NKAIN	FBgn0085442
NP_611975	g10792.t1	NaK-ATPase_interacting_isoform_F	2763	658	196	53	7	2.43e-114	365	88.776	gi|281364244|ref|NP_611975.3|	g10792	NKAIN	FBgn0085442
NP_611975	g10792.t1	NaK-ATPase_interacting_isoform_F	2763	658	336	53	11	2.65e-58	213	48.81	gi|281364244|ref|NP_611975.3|	g10792	NKAIN	FBgn0085442
AAL29148	g10793.t1	SD05384p	3579	1189	1200	99	33	0	1731	74	gi|16769858|gb|AAL29148.1|	g10793	CG8060	FBgn0034113
AAM75072	g10793.t1	RE53774p	3579	1058	214	17	6	2.02e-05	50.1	27.57	gi|21711763|gb|AAM75072.1|	g10793	Herc4	FBgn0035207
AAM75072	g10793.t1	RE53774p	3579	1058	185	17	5	3.57e-12	72	32.973	gi|21711763|gb|AAM75072.1|	g10793	Herc4	FBgn0035207
AAM75072	g10793.t1	RE53774p	3579	1058	154	17	4	1.59e-05	50.4	27.922	gi|21711763|gb|AAM75072.1|	g10793	Herc4	FBgn0035207
NP_608388	g10793.t1	HECT_and_RLD_domain_containing_protein_2	3579	4912	310	29	8	0.039	39.3	24.194	gi|281361147|ref|NP_608388.2|	g10793	HERC2	FBgn0031107
NP_608388	g10793.t1	HECT_and_RLD_domain_containing_protein_2	3579	4912	179	29	5	0.4	36.2	31.285	gi|281361147|ref|NP_608388.2|	g10793	HERC2	FBgn0031107
NP_608388	g10793.t1	HECT_and_RLD_domain_containing_protein_2	3579	4912	294	29	7	3.01e-07	56.2	23.129	gi|281361147|ref|NP_608388.2|	g10793	HERC2	FBgn0031107
NP_608388	g10793.t1	HECT_and_RLD_domain_containing_protein_2	3579	4912	129	29	3	0.005	42.4	31.783	gi|281361147|ref|NP_608388.2|	g10793	HERC2	FBgn0031107
NP_608388	g10793.t1	HECT_and_RLD_domain_containing_protein_2	3579	4912	226	29	6	2.74e-11	69.7	28.761	gi|281361147|ref|NP_608388.2|	g10793	HERC2	FBgn0031107
NP_608388	g10793.t1	HECT_and_RLD_domain_containing_protein_2	3579	4912	176	29	5	1.93e-06	53.5	26.705	gi|281361147|ref|NP_608388.2|	g10793	HERC2	FBgn0031107
NP_608388	g10793.t1	HECT_and_RLD_domain_containing_protein_2	3579	4912	181	29	5	1.69e-06	53.9	27.072	gi|281361147|ref|NP_608388.2|	g10793	HERC2	FBgn0031107
NP_608388	g10793.t1	HECT_and_RLD_domain_containing_protein_2	3579	4912	279	29	8	3.33e-07	56.2	23.297	gi|281361147|ref|NP_608388.2|	g10793	HERC2	FBgn0031107
NP_611117	g10793.t1	uncharacterized_protein_Dmel_CG8060	3579	1189	1200	99	33	0	1727	73.75	gi|24654120|ref|NP_611117.2|	g10793	CG8060	FBgn0034113
NP_728591	g10793.t1	HECT_and_RLD_domain_containing_E3_ubiquitin_ligase_4_isoform_A	3579	1058	185	17	5	3.45e-12	72	32.973	gi|24655113|ref|NP_728591.1|	g10793	Herc4	FBgn0035207
NP_728591	g10793.t1	HECT_and_RLD_domain_containing_E3_ubiquitin_ligase_4_isoform_A	3579	1058	214	17	6	2e-05	50.1	27.57	gi|24655113|ref|NP_728591.1|	g10793	Herc4	FBgn0035207
NP_728591	g10793.t1	HECT_and_RLD_domain_containing_E3_ubiquitin_ligase_4_isoform_A	3579	1058	154	17	4	1.57e-05	50.4	27.922	gi|24655113|ref|NP_728591.1|	g10793	Herc4	FBgn0035207
AAT94476	g10794.t1	LP19917p	3948	1037	196	50	5	2.59e-21	102	29.592	gi|51092125|gb|AAT94476.1|	g10794	Duox	FBgn0283531
AAT94476	g10794.t1	LP19917p	3948	1037	506	50	12	1.24e-54	209	28.063	gi|51092125|gb|AAT94476.1|	g10794	Duox	FBgn0283531
NP_001097336	g10794.t1	NADPH_oxidase_isoform_C	3948	1340	1349	99	33	0	2098	81.69	gi|161077140|ref|NP_001097336.1|	g10794	Nox	FBgn0085428
NP_001286485	g10794.t1	NADPH_oxidase_isoform_B	3948	1282	1341	99	33	0	2049	79.269	gi|665401335|ref|NP_001286485.1|	g10794	Nox	FBgn0085428
AAK84932	g10796.t1	SD01812p	2583	363	385	44	15	1.4e-161	476	65.974	gi|15150417|gb|AAK84932.1|	g10796	Atg9	FBgn0034110
ABA86430	g10796.t1	CG3615_partial	2583	832	794	92	31	0	1128	74.307	gi|77455242|gb|ABA86430.1|	g10796	Atg9	FBgn0034110
NP_001261023	g10796.t1	Autophagy-related_9_isoform_B	2583	852	869	99	33	0	1144	71.231	gi|442623918|ref|NP_001261023.1|	g10796	Atg9	FBgn0034110
NP_611114	g10796.t1	Autophagy-related_9_isoform_A	2583	845	869	99	33	0	1144	71.231	gi|20130047|ref|NP_611114.1|	g10796	Atg9	FBgn0034110
AAF00596	g10797.t1	hnRNP_K_protein_homolog	1554	490	10	55	1	7.1	30.4	100	gi|6006748|gb|AAF00596.1|AF142631_1	g10797	HnRNP-K	FBgn0267791
AAF00596	g10797.t1	hnRNP_K_protein_homolog	1554	490	203	55	13	1.41e-123	371	96.059	gi|6006748|gb|AAF00596.1|AF142631_1	g10797	HnRNP-K	FBgn0267791
AAF00596	g10797.t1	hnRNP_K_protein_homolog	1554	490	74	55	5	6.82e-28	117	95.946	gi|6006748|gb|AAF00596.1|AF142631_1	g10797	HnRNP-K	FBgn0267791
CAB64936	g10797.t1	heterogeneous_nuclear_ribonucleoprotein_(hnRNP)	1554	496	203	57	13	2.31e-123	371	96.059	gi|6687391|emb|CAB64936.1|	g10797	HnRNP-K	FBgn0267791
CAB64936	g10797.t1	heterogeneous_nuclear_ribonucleoprotein_(hnRNP)	1554	496	10	57	1	7.2	30.4	100	gi|6687391|emb|CAB64936.1|	g10797	HnRNP-K	FBgn0267791
CAB64936	g10797.t1	heterogeneous_nuclear_ribonucleoprotein_(hnRNP)	1554	496	84	57	5	6.79e-35	137	96.429	gi|6687391|emb|CAB64936.1|	g10797	HnRNP-K	FBgn0267791
NP_001163216	g10797.t1	heterogeneous_nuclear_ribonucleoprotein_K_isoform_E	1554	493	203	55	13	2.06e-123	371	96.059	gi|281363839|ref|NP_001163216.1|	g10797	HnRNP-K	FBgn0267791
NP_001163216	g10797.t1	heterogeneous_nuclear_ribonucleoprotein_K_isoform_E	1554	493	74	55	5	8.3e-28	117	95.946	gi|281363839|ref|NP_001163216.1|	g10797	HnRNP-K	FBgn0267791
NP_001163216	g10797.t1	heterogeneous_nuclear_ribonucleoprotein_K_isoform_E	1554	493	10	55	1	6.9	30.4	100	gi|281363839|ref|NP_001163216.1|	g10797	HnRNP-K	FBgn0267791
NP_995906	g10797.t1	heterogeneous_nuclear_ribonucleoprotein_K_isoform_C	1554	502	84	57	5	5.9e-35	138	96.429	gi|45552763|ref|NP_995906.1|	g10797	HnRNP-K	FBgn0267791
NP_995906	g10797.t1	heterogeneous_nuclear_ribonucleoprotein_K_isoform_C	1554	502	203	57	13	3.57e-123	370	96.059	gi|45552763|ref|NP_995906.1|	g10797	HnRNP-K	FBgn0267791
NP_995906	g10797.t1	heterogeneous_nuclear_ribonucleoprotein_K_isoform_C	1554	502	10	57	1	6.9	30.4	100	gi|45552763|ref|NP_995906.1|	g10797	HnRNP-K	FBgn0267791
NP_995907	g10797.t1	heterogeneous_nuclear_ribonucleoprotein_K_isoform_A	1554	496	84	57	5	7.06e-35	137	96.429	gi|45552765|ref|NP_995907.1|	g10797	HnRNP-K	FBgn0267791
NP_995907	g10797.t1	heterogeneous_nuclear_ribonucleoprotein_K_isoform_A	1554	496	203	57	13	2.8e-123	370	96.059	gi|45552765|ref|NP_995907.1|	g10797	HnRNP-K	FBgn0267791
NP_995907	g10797.t1	heterogeneous_nuclear_ribonucleoprotein_K_isoform_A	1554	496	10	57	1	7.2	30.4	100	gi|45552765|ref|NP_995907.1|	g10797	HnRNP-K	FBgn0267791
NP_608731	g10798.t1	uncharacterized_protein_Dmel_CG9641_isoform_A	1839	535	285	41	14	4.78e-12	69.7	22.105	gi|19920608|ref|NP_608731.1|	g10798	CG9641	FBgn0031483
NP_651787	g10798.t1	uncharacterized_protein_Dmel_CG2217_isoform_A	1839	364	157	26	9	3.15e-07	53.9	22.93	gi|21358467|ref|NP_651787.1|	g10798	CG2217	FBgn0027544
NP_722865	g10798.t1	uncharacterized_protein_Dmel_CG9641_isoform_B	1839	443	285	41	14	1.27e-11	68.2	22.105	gi|24581303|ref|NP_722865.1|	g10798	CG9641	FBgn0031483
AAK93501	g10799.t1	SD03168p	2466	817	821	99	33	0	1623	97.442	gi|15292465|gb|AAK93501.1|	g10799	Hil	FBgn0050147
NP_001246799	g10799.t1	lasp_isoform_D	2466	282	72	9	3	4.16e-07	53.5	38.889	gi|386771269|ref|NP_001246799.1|	g10799	Lasp	FBgn0063485
NP_611493	g10799.t1	hillarin_isoform_A	2466	818	821	99	33	0	1629	97.442	gi|24656346|ref|NP_611493.2|	g10799	Hil	FBgn0050147
NP_648912	g10799.t1	lasp_isoform_A	2466	504	64	8	3	3.57e-07	54.7	42.188	gi|28574882|ref|NP_648912.2|	g10799	Lasp	FBgn0063485
NP_730192	g10799.t1	lasp_isoform_B	2466	657	64	8	3	4.36e-07	54.7	42.188	gi|62484462|ref|NP_730192.2|	g10799	Lasp	FBgn0063485
NP_524984	g10800.t1	will_die_slowly_isoform_A	1629	361	302	55	18	4.38e-10	62.4	21.192	gi|17864654|ref|NP_524984.1|	g10800	wds	FBgn0040066
NP_524984	g10800.t1	will_die_slowly_isoform_A	1629	361	56	55	3	4.7	30.8	26.786	gi|17864654|ref|NP_524984.1|	g10800	wds	FBgn0040066
NP_524984	g10800.t1	will_die_slowly_isoform_A	1629	361	164	55	10	0.012	39.3	23.78	gi|17864654|ref|NP_524984.1|	g10800	wds	FBgn0040066
NP_608501	g10800.t1	uncharacterized_protein_Dmel_CG3436_isoform_A	1629	347	318	56	19	3.7e-15	77.8	25.472	gi|20129125|ref|NP_608501.1|	g10800	CG3436	FBgn0031229
NP_611494	g10800.t1	uncharacterized_protein_Dmel_CG9945_isoform_A	1629	511	471	87	29	0	735	74.31	gi|20130177|ref|NP_611494.1|	g10800	CG9945	FBgn0034527
NP_649969	g10800.t1	uncharacterized_protein_Dmel_CG3909	1629	331	113	65	7	0.65	33.5	26.549	gi|21356075|ref|NP_649969.1|	g10800	CG3909	FBgn0027524
NP_649969	g10800.t1	uncharacterized_protein_Dmel_CG3909	1629	331	219	65	13	4.76e-09	58.9	24.201	gi|21356075|ref|NP_649969.1|	g10800	CG3909	FBgn0027524
NP_649969	g10800.t1	uncharacterized_protein_Dmel_CG3909	1629	331	126	65	8	7.87e-10	61.6	32.54	gi|21356075|ref|NP_649969.1|	g10800	CG3909	FBgn0027524
AAM50761	g10801.t1	LD10524p	1866	509	120	18	6	6.42e-13	72.4	33.333	gi|21430166|gb|AAM50761.1|	g10801	CG11180	FBgn0034528
NP_001286638	g10801.t1	uncharacterized_protein_Dmel_CG11180_isoform_B	1866	603	230	37	12	2.29e-102	324	73.043	gi|665402306|ref|NP_001286638.1|	g10801	CG11180	FBgn0034528
NP_608582	g10801.t1	uncharacterized_protein_Dmel_CG4887_isoform_A	1866	1004	42	7	2	0.053	37.7	40.476	gi|24580815|ref|NP_608582.2|	g10801	CG4887	FBgn0031318
NP_611495	g10801.t1	uncharacterized_protein_Dmel_CG11180_isoform_A	1866	726	230	48	12	1.06e-101	325	73.043	gi|24656362|ref|NP_611495.1|	g10801	CG11180	FBgn0034528
NP_611495	g10801.t1	uncharacterized_protein_Dmel_CG11180_isoform_A	1866	726	72	48	4	1.11e-12	72	43.056	gi|24656362|ref|NP_611495.1|	g10801	CG11180	FBgn0034528
AAK93436	g10802.t1	LD47289p	4749	415	75	11	1	1.7	34.3	48	gi|15292335|gb|AAK93436.1|	g10802	FAM21	FBgn0034529
AAK93436	g10802.t1	LD47289p	4749	415	101	11	2	0.021	40.4	43.564	gi|15292335|gb|AAK93436.1|	g10802	FAM21	FBgn0034529
NP_611496	g10802.t1	family_with_sequence_similarity_21	4749	1469	18	48	0	1.8	34.3	72.222	gi|20130179|ref|NP_611496.1|	g10802	FAM21	FBgn0034529
NP_611496	g10802.t1	family_with_sequence_similarity_21	4749	1469	75	48	1	0.6	35.8	48	gi|20130179|ref|NP_611496.1|	g10802	FAM21	FBgn0034529
NP_611496	g10802.t1	family_with_sequence_similarity_21	4749	1469	312	48	6	2.48e-32	139	48.077	gi|20130179|ref|NP_611496.1|	g10802	FAM21	FBgn0034529
NP_611496	g10802.t1	family_with_sequence_similarity_21	4749	1469	185	48	4	1.27e-65	246	71.892	gi|20130179|ref|NP_611496.1|	g10802	FAM21	FBgn0034529
NP_611496	g10802.t1	family_with_sequence_similarity_21	4749	1469	274	48	5	5.25e-15	82	39.051	gi|20130179|ref|NP_611496.1|	g10802	FAM21	FBgn0034529
NP_001097846	g10803.t1	uncharacterized_protein_Dmel_CG15923_isoform_B	1545	967	27	5	2	5.1	30.8	40.741	gi|161078439|ref|NP_001097846.1|	g10803	CG15923	FBgn0038814
NP_001262769	g10803.t1	uncharacterized_protein_Dmel_CG15923_isoform_C	1545	984	27	5	2	4.9	31.2	40.741	gi|442620104|ref|NP_001262769.1|	g10803	CG15923	FBgn0038814
NP_611497	g10803.t1	reduction_in_Cnn_dots_6_isoform_A	1545	513	547	99	33	0	675	75.686	gi|19922644|ref|NP_611497.1|	g10803	Rcd6	FBgn0034530
NP_647974	g10803.t1	lethal_(3)_persistent_salivary_gland_2	1545	1929	91	17	6	0.87	33.5	29.67	gi|24658459|ref|NP_647974.1|	g10803	l(3)psg2	FBgn0035617
AAL68278	g10804.t1	RE21021p	1614	459	162	28	9	0.048	37.4	22.84	gi|18447428|gb|AAL68278.1|	g10804	nclb	FBgn0263510
AAO39440	g10804.t1	SD03652p	1614	1235	534	97	32	0	602	55.805	gi|28316833|gb|AAO39440.1|	g10804	rig	FBgn0250850
NP_610623	g10804.t1	no_child_left_behind	1614	459	162	28	9	0.054	37.4	22.84	gi|20129863|ref|NP_610623.1|	g10804	nclb	FBgn0263510
NP_611499	g10804.t1	rigor_mortis	1614	1235	534	97	32	0	605	55.618	gi|45550470|ref|NP_611499.3|	g10804	rig	FBgn0250850
AAL89970	g10805.t1	AT02388p	1737	576	574	99	33	0	718	61.15	gi|19527711|gb|AAL89970.1|	g10805	CG13436	FBgn0034532
NP_611498	g10805.t1	uncharacterized_protein_Dmel_CG13436	1737	576	574	99	33	0	719	61.15	gi|24656379|ref|NP_611498.1|	g10805	CG13436	FBgn0034532
AAO39440	g10806.t1	SD03652p	2007	1235	684	99	33	0	728	54.971	gi|28316833|gb|AAO39440.1|	g10806	rig	FBgn0250850
NP_001261930	g10806.t1	lethal_(3)_72Dn_isoform_B	2007	699	125	18	6	2.1	32.7	23.2	gi|442632730|ref|NP_001261930.1|	g10806	l(3)72Dn	FBgn0263605
NP_477329	g10806.t1	ebi	2007	700	215	31	10	0.014	39.7	22.326	gi|17137500|ref|NP_477329.1|	g10806	ebi	FBgn0263933
NP_611499	g10806.t1	rigor_mortis	2007	1235	684	99	33	0	730	54.971	gi|45550470|ref|NP_611499.3|	g10806	rig	FBgn0250850
AAP88969	g10807.t1	traffic_jam	399	509	95	71	24	1.03e-15	73.2	42.105	gi|32892044|gb|AAP88969.1|	g10807	tj	FBgn0000964
NP_001286639	g10807.t1	maf-S_isoform_B	399	137	137	99	33	6.14e-87	250	89.781	gi|665402313|ref|NP_001286639.1|	g10807	maf-S	FBgn0034534
NP_609969	g10807.t1	traffic_jam_isoform_B	399	511	95	71	24	1.08e-15	73.2	42.105	gi|281365209|ref|NP_609969.2|	g10807	tj	FBgn0000964
NP_611500	g10807.t1	maf-S_isoform_A	399	132	132	99	33	1.37e-89	256	93.182	gi|19922646|ref|NP_611500.1|	g10807	maf-S	FBgn0034534
AAL48798	g10808.t1	RE22928p	510	166	123	62	21	2.32e-13	65.1	32.52	gi|17945490|gb|AAL48798.1|	g10808	CG9240	FBgn0030669
NP_001245694	g10808.t1	uncharacterized_protein_Dmel_CG9240_isoform_B	510	128	121	61	20	8.49e-13	62.8	32.231	gi|386764495|ref|NP_001245694.1|	g10808	CG9240	FBgn0030669
NP_573054	g10808.t1	uncharacterized_protein_Dmel_CG9240_isoform_A	510	166	123	62	21	7.73e-14	66.2	32.52	gi|24642241|ref|NP_573054.2|	g10808	CG9240	FBgn0030669
NP_611501	g10808.t1	uncharacterized_protein_Dmel_CG11110	510	171	171	99	33	1.37e-111	315	87.719	gi|24656387|ref|NP_611501.1|	g10808	CG11110	FBgn0034535
AAK93440	g10809.t1	LD47462p	690	381	49	21	7	3.8	29.6	28.571	gi|15292343|gb|AAK93440.1|	g10809	Uba3	FBgn0263697
NP_001027444	g10809.t1	uncharacterized_protein_Dmel_CG33786	690	248	219	95	32	6.42e-127	359	78.539	gi|78707274|ref|NP_001027444.1|	g10809	CG33786	FBgn0061361
NP_609971	g10809.t1	uncharacterized_protein_Dmel_CG13084	690	454	67	29	10	0.91	31.6	35.821	gi|24585240|ref|NP_609971.1|	g10809	CG13084	FBgn0032788
AAB21674	g10810.t1	RNA_polymerase_II_15-kda_subunit	327	129	112	98	33	9.28e-12	58.2	31.25	gi|246798|gb|AAB21674.1|	g10810	RpII15	FBgn0004855
NP_001027443	g10810.t1	uncharacterized_protein_Dmel_CG33785	327	108	108	99	33	8.64e-63	187	88.889	gi|78707272|ref|NP_001027443.1|	g10810	CG33785	FBgn0061362
NP_731898	g10810.t1	RNA_polymerase_II_15kD_subunit_isoform_A	327	129	110	96	32	3.32e-12	59.3	31.818	gi|24646802|ref|NP_731898.1|	g10810	RpII15	FBgn0004855
CAD59429	g10811.t1	Mf1_protein	1476	65	41	8	3	5.5	28.1	34.146	gi|46019966|emb|CAD59429.1|	g10811	Mf	FBgn0038294
NP_001259843	g10811.t1	SAGA_factor-like_TAF6_isoform_B	1476	714	60	12	4	8	30	30	gi|442625045|ref|NP_001259843.1|	g10811	Saf6	FBgn0031281
NP_608545	g10811.t1	SAGA_factor-like_TAF6_isoform_A	1476	717	60	12	4	7.8	30.4	30	gi|19920480|ref|NP_608545.1|	g10811	Saf6	FBgn0031281
NP_611503	g10811.t1	DNA_methyltransferase_1_associated_protein_1	1476	433	429	87	29	0	794	93.706	gi|19922650|ref|NP_611503.1|	g10811	DMAP1	FBgn0034537
NP_572222	g10812.t1	uncharacterized_protein_Dmel_CG16756	486	152	127	78	26	6.23e-54	168	54.331	gi|24639867|ref|NP_572222.2|	g10812	CG16756	FBgn0029765
NP_611504	g10812.t1	uncharacterized_protein_Dmel_CG16799_isoform_A	486	179	141	87	29	1.07e-79	234	76.596	gi|45550471|ref|NP_611504.2|	g10812	CG16799	FBgn0034538
NP_611504	g10813.t1	uncharacterized_protein_Dmel_CG16799_isoform_A	438	179	114	77	26	3.87e-35	120	50	gi|45550471|ref|NP_611504.2|	g10813	CG16799	FBgn0034538
NP_611505	g10813.t1	uncharacterized_protein_Dmel_CG11159	438	146	146	99	33	1.02e-84	245	86.986	gi|24656418|ref|NP_611505.1|	g10813	CG11159	FBgn0034539
NP_001286640	g10814.t1	Leucine-rich_tendon-specific_protein_isoform_C	2457	830	808	98	33	0	1169	80.569	gi|665402320|ref|NP_001286640.1|	g10814	Lrt	FBgn0034540
NP_611506	g10814.t1	Leucine-rich_tendon-specific_protein_isoform_B	2457	808	808	98	33	0	1165	80.569	gi|281363846|ref|NP_611506.2|	g10814	Lrt	FBgn0034540
NP_001189031	g10815.t1	supervillin_isoform_G	552	1967	26	14	5	1.2	30.8	50	gi|320545482|ref|NP_001189031.1|	g10815	Svil	FBgn0266696
NP_001189032	g10815.t1	supervillin_isoform_H	552	2028	26	14	5	1.2	30.8	50	gi|320545484|ref|NP_001189032.1|	g10815	Svil	FBgn0266696
NP_001286917	g10815.t1	supervillin_isoform_AC	552	3115	26	14	5	1.2	30.8	50	gi|665409700|ref|NP_001286917.1|	g10815	Svil	FBgn0266696
NP_611507	g10815.t1	uncharacterized_protein_Dmel_CG13437	552	149	151	80	27	6.8e-81	237	88.079	gi|24656426|ref|NP_611507.1|	g10815	CG13437	FBgn0034541
NP_647721	g10815.t1	supervillin_isoform_K	552	2223	26	14	5	1.2	30.8	50	gi|320545490|ref|NP_647721.3|	g10815	Svil	FBgn0266696
AAM50903	g10816.t1	LP06502p	2097	489	488	83	23	0	854	86.68	gi|21430450|gb|AAM50903.1|	g10816	Fem-1	FBgn0034542
AAM50903	g10816.t1	LP06502p	2097	489	93	83	4	1.3	33.1	33.333	gi|21430450|gb|AAM50903.1|	g10816	Fem-1	FBgn0034542
AAN71457	g10816.t1	RE63596p_partial	2097	674	609	87	29	0	1088	87.849	gi|25012728|gb|AAN71457.1|	g10816	Fem-1	FBgn0034542
NP_001097796	g10816.t1	uncharacterized_protein_Dmel_CG6966_isoform_B	2097	664	644	85	28	8.6e-87	287	32.609	gi|161078304|ref|NP_001097796.1|	g10816	CG6966	FBgn0038286
NP_611508	g10816.t1	Fem-1_isoform_A	2097	702	701	99	33	0	1184	83.452	gi|24656431|ref|NP_611508.1|	g10816	Fem-1	FBgn0034542
NP_725993	g10816.t1	Fem-1_isoform_B	2097	650	609	87	29	0	1090	87.849	gi|24656436|ref|NP_725993.1|	g10816	Fem-1	FBgn0034542
AAB20673	g10817.t1	exuperantia	1491	532	504	94	31	0	555	60.913	gi|241021|gb|AAB20673.1|	g10817	exu	FBgn0000615
NP_725995	g10817.t1	exuperantia_isoform_A	1491	532	504	94	31	0	556	61.111	gi|24656447|ref|NP_725995.1|	g10817	exu	FBgn0000615
NP_001286644	g10818.t1	galla-1_isoform_D	570	152	152	80	27	1.55e-102	292	91.447	gi|665402337|ref|NP_001286644.1|	g10818	galla-1	FBgn0034543
NP_611509	g10818.t1	galla-1_isoform_A	570	218	162	85	28	6.25e-109	311	91.358	gi|20130185|ref|NP_611509.1|	g10818	galla-1	FBgn0034543
NP_648416	g10818.t1	galla-2	570	156	118	62	21	2.05e-34	120	50.847	gi|24662341|ref|NP_648416.1|	g10818	galla-2	FBgn0036107
NP_995642	g10818.t1	gustatory_receptor_28b_isoform_C	570	470	97	50	17	1.5	30.4	22.68	gi|45552239|ref|NP_995642.1|	g10818	Gr28b	FBgn0045495
NP_523504	g10819.t1	gustatory_receptor_28a	1269	450	58	13	4	1.7	32	32.759	gi|45549155|ref|NP_523504.2|	g10819	Gr28a	FBgn0041247
NP_523798	g10819.t1	gustatory_receptor_57a	1269	416	427	99	33	3.72e-124	367	48.009	gi|17986103|ref|NP_523798.1|	g10819	Gr57a	FBgn0041240
NP_725040	g10819.t1	gustatory_receptor_47b	1269	414	370	86	29	3.27e-10	62.4	21.622	gi|45551079|ref|NP_725040.2|	g10819	Gr47b	FBgn0041241
NP_001262440	g1082.t1	uncharacterized_protein_Dmel_CG8526_isoform_B	1941	604	590	91	30	0	578	49.661	gi|442618348|ref|NP_001262440.1|	g1082	CG8526	FBgn0037759
NP_570088	g1082.t1	uncharacterized_protein_Dmel_CG6428	1941	631	599	93	31	0	965	79.132	gi|24639609|ref|NP_570088.1|	g1082	CG6428	FBgn0029689
NP_570088	g1082.t1	uncharacterized_protein_Dmel_CG6428	1941	631	82	93	4	0.015	39.7	29.268	gi|24639609|ref|NP_570088.1|	g1082	CG6428	FBgn0029689
NP_649953	g1082.t1	uncharacterized_protein_Dmel_CG8526_isoform_A	1941	605	590	91	30	0	583	49.661	gi|24645530|ref|NP_649953.1|	g1082	CG8526	FBgn0037759
NP_729285	g1082.t1	ankyrin_2_isoform_L	1941	4083	168	31	9	6.73e-07	53.9	27.381	gi|161082081|ref|NP_729285.3|	g1082	Ank2	FBgn0261788
NP_729285	g1082.t1	ankyrin_2_isoform_L	1941	4083	164	31	8	4.24e-12	70.9	31.707	gi|161082081|ref|NP_729285.3|	g1082	Ank2	FBgn0261788
NP_729285	g1082.t1	ankyrin_2_isoform_L	1941	4083	61	31	3	0.91	33.9	36.066	gi|161082081|ref|NP_729285.3|	g1082	Ank2	FBgn0261788
NP_729285	g1082.t1	ankyrin_2_isoform_L	1941	4083	178	31	9	0.002	42.7	24.157	gi|161082081|ref|NP_729285.3|	g1082	Ank2	FBgn0261788
NP_729285	g1082.t1	ankyrin_2_isoform_L	1941	4083	150	31	8	8.84e-07	53.5	26.667	gi|161082081|ref|NP_729285.3|	g1082	Ank2	FBgn0261788
NP_729285	g1082.t1	ankyrin_2_isoform_L	1941	4083	181	31	9	0.000116	46.6	27.624	gi|161082081|ref|NP_729285.3|	g1082	Ank2	FBgn0261788
NP_729285	g1082.t1	ankyrin_2_isoform_L	1941	4083	121	31	6	0.000741	43.9	30.579	gi|161082081|ref|NP_729285.3|	g1082	Ank2	FBgn0261788
NP_729285	g1082.t1	ankyrin_2_isoform_L	1941	4083	189	31	10	2.12e-06	52.4	26.455	gi|161082081|ref|NP_729285.3|	g1082	Ank2	FBgn0261788
NP_729285	g1082.t1	ankyrin_2_isoform_L	1941	4083	152	31	8	8.12e-07	53.5	31.579	gi|161082081|ref|NP_729285.3|	g1082	Ank2	FBgn0261788
NP_001027393	g10820.t1	uncharacterized_protein_Dmel_CG33919	573	191	157	82	27	1.39e-48	157	45.223	gi|78707172|ref|NP_001027393.1|	g10820	CG33919	FBgn0053919
NP_001027411	g10820.t1	uncharacterized_protein_Dmel_CG33792	573	225	177	80	27	8.45e-26	99.8	32.768	gi|442623471|ref|NP_001027411.2|	g10820	CG33792	FBgn0053792
NP_001286440	g10820.t1	uncharacterized_protein_Dmel_CG33467_isoform_B	573	188	157	82	27	2.59e-38	130	38.854	gi|665401057|ref|NP_001286440.1|	g10820	CG33467	FBgn0053467
NP_788343	g10820.t1	uncharacterized_protein_Dmel_CG33137	573	193	161	84	28	3.22e-49	159	42.857	gi|442623544|ref|NP_788343.3|	g10820	CG33137	FBgn0053137
NP_995840	g10820.t1	uncharacterized_protein_Dmel_CG33467_isoform_A	573	186	157	82	27	3.36e-35	122	38.217	gi|45552633|ref|NP_995840.1|	g10820	CG33467	FBgn0053467
NP_001027393	g10821.t1	uncharacterized_protein_Dmel_CG33919	354	191	96	81	27	4.78e-29	104	44.792	gi|78707172|ref|NP_001027393.1|	g10821	CG33919	FBgn0053919
NP_001027411	g10821.t1	uncharacterized_protein_Dmel_CG33792	354	225	79	67	22	7.64e-12	60.5	34.177	gi|442623471|ref|NP_001027411.2|	g10821	CG33792	FBgn0053792
NP_001286440	g10821.t1	uncharacterized_protein_Dmel_CG33467_isoform_B	354	188	96	81	27	2.85e-28	102	43.75	gi|665401057|ref|NP_001286440.1|	g10821	CG33467	FBgn0053467
NP_788343	g10821.t1	uncharacterized_protein_Dmel_CG33137	354	193	104	86	29	4.3e-31	109	43.269	gi|442623544|ref|NP_788343.3|	g10821	CG33137	FBgn0053137
NP_995840	g10821.t1	uncharacterized_protein_Dmel_CG33467_isoform_A	354	186	96	81	27	3.22e-28	102	43.75	gi|45552633|ref|NP_995840.1|	g10821	CG33467	FBgn0053467
NP_001027128	g10822.t1	uncharacterized_protein_Dmel_CG33796	621	179	136	64	21	1.31e-17	77.8	32.353	gi|78706650|ref|NP_001027128.1|	g10822	CG33796	FBgn0053796
NP_001027393	g10822.t1	uncharacterized_protein_Dmel_CG33919	621	191	165	80	27	4.45e-53	169	46.667	gi|78707172|ref|NP_001027393.1|	g10822	CG33919	FBgn0053919
NP_001286440	g10822.t1	uncharacterized_protein_Dmel_CG33467_isoform_B	621	188	174	84	28	2.82e-43	144	37.931	gi|665401057|ref|NP_001286440.1|	g10822	CG33467	FBgn0053467
NP_788343	g10822.t1	uncharacterized_protein_Dmel_CG33137	621	193	183	88	29	4.55e-52	166	42.623	gi|442623544|ref|NP_788343.3|	g10822	CG33137	FBgn0053137
NP_995840	g10822.t1	uncharacterized_protein_Dmel_CG33467_isoform_A	621	186	174	84	28	2.84e-41	139	37.931	gi|45552633|ref|NP_995840.1|	g10822	CG33467	FBgn0053467
NP_001027393	g10823.t1	uncharacterized_protein_Dmel_CG33919	1635	191	161	91	10	2.54e-38	140	45.963	gi|78707172|ref|NP_001027393.1|	g10823	CG33919	FBgn0053919
NP_001027393	g10823.t1	uncharacterized_protein_Dmel_CG33919	1635	191	163	91	10	2.33e-51	174	48.466	gi|78707172|ref|NP_001027393.1|	g10823	CG33919	FBgn0053919
NP_001027393	g10823.t1	uncharacterized_protein_Dmel_CG33919	1635	191	176	91	11	7.1e-45	157	42.614	gi|78707172|ref|NP_001027393.1|	g10823	CG33919	FBgn0053919
NP_001027411	g10823.t1	uncharacterized_protein_Dmel_CG33792	1635	225	179	77	9	2.88e-19	87.8	29.609	gi|442623471|ref|NP_001027411.2|	g10823	CG33792	FBgn0053792
NP_001027411	g10823.t1	uncharacterized_protein_Dmel_CG33792	1635	225	158	77	8	1.38e-14	73.9	31.646	gi|442623471|ref|NP_001027411.2|	g10823	CG33792	FBgn0053792
NP_001027411	g10823.t1	uncharacterized_protein_Dmel_CG33792	1635	225	155	77	8	2.46e-20	90.9	29.677	gi|442623471|ref|NP_001027411.2|	g10823	CG33792	FBgn0053792
NP_001286440	g10823.t1	uncharacterized_protein_Dmel_CG33467_isoform_B	1635	188	165	92	10	9.67e-40	143	41.818	gi|665401057|ref|NP_001286440.1|	g10823	CG33467	FBgn0053467
NP_001286440	g10823.t1	uncharacterized_protein_Dmel_CG33467_isoform_B	1635	188	174	92	11	1.95e-34	129	35.057	gi|665401057|ref|NP_001286440.1|	g10823	CG33467	FBgn0053467
NP_001286440	g10823.t1	uncharacterized_protein_Dmel_CG33467_isoform_B	1635	188	161	92	10	4.59e-34	128	44.72	gi|665401057|ref|NP_001286440.1|	g10823	CG33467	FBgn0053467
NP_788343	g10823.t1	uncharacterized_protein_Dmel_CG33137	1635	193	167	90	10	1.31e-57	191	55.09	gi|442623544|ref|NP_788343.3|	g10823	CG33137	FBgn0053137
NP_788343	g10823.t1	uncharacterized_protein_Dmel_CG33137	1635	193	169	90	10	9.8e-39	141	47.929	gi|442623544|ref|NP_788343.3|	g10823	CG33137	FBgn0053137
NP_788343	g10823.t1	uncharacterized_protein_Dmel_CG33137	1635	193	162	90	10	1.82e-42	151	43.21	gi|442623544|ref|NP_788343.3|	g10823	CG33137	FBgn0053137
NP_995840	g10823.t1	uncharacterized_protein_Dmel_CG33467_isoform_A	1635	186	161	92	10	3.82e-31	120	44.099	gi|45552633|ref|NP_995840.1|	g10823	CG33467	FBgn0053467
NP_995840	g10823.t1	uncharacterized_protein_Dmel_CG33467_isoform_A	1635	186	165	92	10	8.8e-37	135	41.212	gi|45552633|ref|NP_995840.1|	g10823	CG33467	FBgn0053467
NP_995840	g10823.t1	uncharacterized_protein_Dmel_CG33467_isoform_A	1635	186	174	92	11	1.39e-32	124	35.057	gi|45552633|ref|NP_995840.1|	g10823	CG33467	FBgn0053467
AAK93303	g10824.t1	LD37115p	342	491	45	39	13	5.1	27.3	28.889	gi|15292069|gb|AAK93303.1|	g10824	shtd	FBgn0004391
AAQ73802	g10824.t1	bagpipe	342	382	24	21	7	5.4	27.3	54.167	gi|34500379|gb|AAQ73802.1|	g10824	bap	FBgn0004862
AAQ73813	g10824.t1	bagpipe	342	386	24	21	7	5.4	27.3	54.167	gi|34500401|gb|AAQ73813.1|	g10824	bap	FBgn0004862
CAB58081	g10824.t1	EG:BACR42I17.5	342	373	33	29	10	0.69	30	48.485	gi|6018892|emb|CAB58081.1|	g10824	CG14627	FBgn0040361
NP_573025	g10824.t1	shattered	342	2030	45	39	13	5.4	27.3	28.889	gi|24642175|ref|NP_573025.2|	g10824	shtd	FBgn0004391
AAM75035	g10825.t1	LD17208p_partial	741	1261	63	25	8	2.5	30.4	38.095	gi|21711689|gb|AAM75035.1|	g10825	CG6701	FBgn0033889
NP_001188923	g10825.t1	uncharacterized_protein_Dmel_CG6701_isoform_B	741	1333	63	25	8	3.1	30.4	38.095	gi|320543913|ref|NP_001188923.1|	g10825	CG6701	FBgn0033889
NP_611510	g10825.t1	uncharacterized_protein_Dmel_CG13438	741	220	133	54	18	3.18e-13	67.8	44.361	gi|24656466|ref|NP_611510.1|	g10825	CG13438	FBgn0034545
AAM18045	g10826.t1	DPR1_precursor	213	367	56	79	26	2.23e-21	85.9	92.857	gi|20269768|gb|AAM18045.1|AF489698_1	g10826	dpr1	FBgn0040726
NP_995908	g10826.t1	defective_proboscis_extension_response_1_isoform_A	213	367	56	79	26	2.23e-21	85.9	92.857	gi|62484535|ref|NP_995908.2|	g10826	dpr1	FBgn0040726
AAM29203	g10827.t1	AT03090p	1446	425	376	75	25	3.25e-167	479	67.553	gi|21063947|gb|AAM29203.1|	g10827	CG13442	FBgn0034546
NP_572327	g10827.t1	uncharacterized_protein_Dmel_CG17717_isoform_A	1446	266	176	34	11	1.66e-08	56.6	28.977	gi|20128997|ref|NP_572327.1|	g10827	CG17717	FBgn0029877
NP_611511	g10827.t1	uncharacterized_protein_Dmel_CG13442	1446	425	376	75	25	2.73e-167	479	67.553	gi|28573687|ref|NP_611511.3|	g10827	CG13442	FBgn0034546
NP_648305	g10827.t1	uncharacterized_protein_Dmel_CG4080_isoform_A	1446	617	183	38	13	3.83e-15	79	29.508	gi|21355405|ref|NP_648305.1|	g10827	CG4080	FBgn0035983
AAM18045	g10828.t1	DPR1_precursor	288	367	36	76	13	4.5	26.9	38.889	gi|20269768|gb|AAM18045.1|AF489698_1	g10828	dpr1	FBgn0040726
AAM18045	g10828.t1	DPR1_precursor	288	367	70	76	24	2.3e-45	150	98.571	gi|20269768|gb|AAM18045.1|AF489698_1	g10828	dpr1	FBgn0040726
NP_995908	g10828.t1	defective_proboscis_extension_response_1_isoform_A	288	367	70	76	24	4.34e-46	152	98.571	gi|62484535|ref|NP_995908.2|	g10828	dpr1	FBgn0040726
NP_995908	g10828.t1	defective_proboscis_extension_response_1_isoform_A	288	367	36	76	13	4.7	26.9	38.889	gi|62484535|ref|NP_995908.2|	g10828	dpr1	FBgn0040726
AAM18045	g10828.t2	DPR1_precursor	777	367	209	81	27	2.86e-150	424	96.172	gi|20269768|gb|AAM18045.1|AF489698_1	g10828	dpr1	FBgn0040726
NP_001162945	g10828.t2	defective_proboscis_extension_response_2_isoform_F	777	410	216	80	27	6.47e-62	201	48.148	gi|665407514|ref|NP_001162945.3|	g10828	dpr2	FBgn0261871
NP_995908	g10828.t2	defective_proboscis_extension_response_1_isoform_A	777	367	209	81	27	1.93e-150	425	96.172	gi|62484535|ref|NP_995908.2|	g10828	dpr1	FBgn0040726
NP_001097385	g10829.t1	uncharacterized_protein_Dmel_CG34201	1029	369	153	34	11	1.71e-18	86.3	45.752	gi|161077283|ref|NP_001097385.1|	g10829	CG34201	FBgn0085230
NP_001097386	g10829.t1	uncharacterized_protein_Dmel_CG34202	1029	339	89	26	9	0.000213	43.5	31.461	gi|161077285|ref|NP_001097386.1|	g10829	CG34202	FBgn0085231
NP_001247124	g10829.t1	non-specific_lethal_1_isoform_L	1029	981	35	10	3	5.6	30	42.857	gi|386765850|ref|NP_001247124.1|	g10829	nsl1	FBgn0262527
AAM50007	g1083.t1	SD02391p	8208	1775	259	45	3	1.97e-55	216	56.371	gi|21428694|gb|AAM50007.1|	g1083	lva	FBgn0029688
AAM50007	g1083.t1	SD02391p	8208	1775	478	45	6	5.63e-115	408	60.879	gi|21428694|gb|AAM50007.1|	g1083	lva	FBgn0029688
AAM50007	g1083.t1	SD02391p	8208	1775	512	45	6	2.8e-124	437	59.57	gi|21428694|gb|AAM50007.1|	g1083	lva	FBgn0029688
AAM50007	g1083.t1	SD02391p	8208	1775	22	45	0	0.033	40.8	81.818	gi|21428694|gb|AAM50007.1|	g1083	lva	FBgn0029688
NP_525064	g1083.t1	lava_lamp_isoform_C	8208	2779	478	75	6	7.24e-115	411	61.088	gi|17933552|ref|NP_525064.1|	g1083	lva	FBgn0029688
NP_525064	g1083.t1	lava_lamp_isoform_C	8208	2779	512	75	6	4.76e-123	438	59.57	gi|17933552|ref|NP_525064.1|	g1083	lva	FBgn0029688
NP_525064	g1083.t1	lava_lamp_isoform_C	8208	2779	321	75	4	2.15e-60	233	64.486	gi|17933552|ref|NP_525064.1|	g1083	lva	FBgn0029688
NP_525064	g1083.t1	lava_lamp_isoform_C	8208	2779	259	75	3	3.02e-56	219	56.757	gi|17933552|ref|NP_525064.1|	g1083	lva	FBgn0029688
NP_525064	g1083.t1	lava_lamp_isoform_C	8208	2779	548	75	6	1.01e-78	293	53.102	gi|17933552|ref|NP_525064.1|	g1083	lva	FBgn0029688
NP_525064	g1083.t1	lava_lamp_isoform_C	8208	2779	51	75	1	0.066	40	49.02	gi|17933552|ref|NP_525064.1|	g1083	lva	FBgn0029688
NP_001097386	g10830.t1	uncharacterized_protein_Dmel_CG34202	885	339	47	15	5	2.35e-06	49.3	48.936	gi|161077285|ref|NP_001097386.1|	g10830	CG34202	FBgn0085231
NP_001137943	g10830.t1	sosondowah_isoform_G	885	780	25	8	3	5.1	30	52	gi|281366146|ref|NP_001137943.2|	g10830	sowah	FBgn0036302
NP_729816	g10830.t1	sosondowah_isoform_I	885	635	25	8	3	3.1	30.4	52	gi|281366148|ref|NP_729816.4|	g10830	sowah	FBgn0036302
NP_573025	g10831.t1	shattered	213	2030	40	56	19	3.1	26.6	32.5	gi|24642175|ref|NP_573025.2|	g10831	shtd	FBgn0004391
NP_611513	g10831.t1	uncharacterized_protein_Dmel_CG13443	213	436	31	44	15	1.1e-08	50.4	61.29	gi|24656474|ref|NP_611513.1|	g10831	CG13443	FBgn0034548
NP_648822	g10831.t1	uncharacterized_protein_Dmel_CG17028_isoform_A	213	284	34	48	16	6.4	25.4	38.235	gi|24664926|ref|NP_648822.1|	g10831	CG17028	FBgn0036552
NP_611513	g10832.t1	uncharacterized_protein_Dmel_CG13443	1572	436	55	16	3	5.32e-06	50.1	49.091	gi|24656474|ref|NP_611513.1|	g10832	CG13443	FBgn0034548
NP_611513	g10832.t1	uncharacterized_protein_Dmel_CG13443	1572	436	30	16	2	1.35e-12	70.5	93.333	gi|24656474|ref|NP_611513.1|	g10832	CG13443	FBgn0034548
NP_001036416	g10833.t1	light_isoform_A	399	841	64	45	15	7.4	27.3	25	gi|116007440|ref|NP_001036416.1|	g10833	lt	FBgn0002566
NP_001261104	g10833.t1	uncharacterized_protein_Dmel_CG43709	399	154	61	44	15	6.9e-15	67.8	52.459	gi|442624321|ref|NP_001261104.1|	g10833	CG43709	FBgn0263848
NP_001261105	g10834.t1	uncharacterized_protein_Dmel_CG43710	837	340	62	42	7	2.24e-13	70.1	50	gi|442624323|ref|NP_001261105.1|	g10834	CG43710	FBgn0263849
NP_001261105	g10834.t1	uncharacterized_protein_Dmel_CG43710	837	340	58	42	6	0.15	34.3	34.483	gi|442624323|ref|NP_001261105.1|	g10834	CG43710	FBgn0263849
NP_001261106	g10834.t1	uncharacterized_protein_Dmel_CG43711	837	412	77	42	9	5.98e-12	66.2	40.26	gi|442624325|ref|NP_001261106.1|	g10834	CG43711	FBgn0263850
NP_001261106	g10834.t1	uncharacterized_protein_Dmel_CG43711	837	412	41	42	5	3.7e-06	48.5	46.341	gi|442624325|ref|NP_001261106.1|	g10834	CG43711	FBgn0263850
NP_651000	g10834.t1	isocitrate_dehydrogenase_3b_isoform_A	837	370	60	21	7	1.5	31.2	31.667	gi|24648872|ref|NP_651000.1|	g10834	Idh3b	FBgn0038922
NP_001261106	g10835.t1	uncharacterized_protein_Dmel_CG43711	1047	412	45	13	4	6.2	29.6	31.111	gi|442624325|ref|NP_001261106.1|	g10835	CG43711	FBgn0263850
NP_001261108	g10836.t1	uncharacterized_protein_Dmel_CG43667	2853	207	153	15	5	6.02e-20	90.1	45.098	gi|442624329|ref|NP_001261108.1|	g10836	CG43667	FBgn0263742
NP_001285273	g10836.t1	uncharacterized_protein_Dmel_CG6324_isoform_B	2853	923	110	11	3	0.004	42	23.636	gi|665391499|ref|NP_001285273.1|	g10836	CG6324	FBgn0030647
NP_001285273	g10836.t1	uncharacterized_protein_Dmel_CG6324_isoform_B	2853	923	110	11	4	0.002	43.1	21.818	gi|665391499|ref|NP_001285273.1|	g10836	CG6324	FBgn0030647
NP_573033	g10836.t1	uncharacterized_protein_Dmel_CG6324_isoform_A	2853	916	110	11	3	0.005	42	23.636	gi|24642197|ref|NP_573033.1|	g10836	CG6324	FBgn0030647
NP_573033	g10836.t1	uncharacterized_protein_Dmel_CG6324_isoform_A	2853	916	110	11	4	0.002	43.1	21.818	gi|24642197|ref|NP_573033.1|	g10836	CG6324	FBgn0030647
NP_650273	g10836.t1	uncharacterized_protein_Dmel_CG8773	2853	994	32	3	1	5.2	32	62.5	gi|221379089|ref|NP_650273.2|	g10836	CG8773	FBgn0038135
AAA81888	g10837.t1	dTFIIF30	855	276	77	27	9	4.1	29.6	25.974	gi|450771|gb|AAA81888.1|	g10837	TfIIFbeta	FBgn0010421
NP_524305	g10837.t1	transcription_factor_TFIIFbeta	855	277	77	27	9	2.9	30.4	25.974	gi|24645751|ref|NP_524305.2|	g10837	TfIIFbeta	FBgn0010421
NP_573244	g10838.t1	uncharacterized_protein_Dmel_CG6398_isoform_A	468	290	29	19	6	2.2	29.3	37.931	gi|18859891|ref|NP_573244.1|	g10838	CG6398	FBgn0030870
NP_572422	g1084.t1	hold'em	1476	486	488	99	33	9.48e-176	503	54.303	gi|24640446|ref|NP_572422.1|	g1084	hdm	FBgn0029977
NP_611071	g1084.t1	peroxin_11	1476	241	52	11	4	2.6	31.2	30.769	gi|19922346|ref|NP_611071.1|	g1084	Pex11	FBgn0034058
AAB18232	g10841.t1	Nem	2601	767	743	84	28	0	848	69.987	gi|1657962|gb|AAB18232.1|	g10841	insc	FBgn0011674
AAX33399	g10841.t1	RE60102p	2601	500	529	58	19	3.48e-162	483	59.357	gi|60677785|gb|AAX33399.1|	g10841	insc	FBgn0011674
CAA58175	g10841.t1	Inscuteable	2601	859	904	99	33	0	954	66.04	gi|601948|emb|CAA58175.1|	g10841	insc	FBgn0011674
NP_477024	g10841.t1	inscuteable	2601	859	904	99	33	0	957	66.15	gi|17136972|ref|NP_477024.1|	g10841	insc	FBgn0011674
AAB18233	g10842.t1	putative_phosphatidyl-inositol-4-phosphate_5-kinase	2370	462	403	50	17	0	686	84.119	gi|1657964|gb|AAB18233.1|	g10842	sktl	FBgn0016984
AAC25576	g10842.t1	phosphatidylinositol_4-phosphate_5-kinase	2370	700	564	70	23	0	960	83.511	gi|3288870|gb|AAC25576.1|	g10842	sktl	FBgn0016984
NP_001246472	g10842.t1	phosphatidylinositol_4-phosphate_5-kinase_at_59B_isoform_H	2370	756	490	62	21	0	689	68.367	gi|386768482|ref|NP_001246472.1|	g10842	PIP5K59B	FBgn0034789
NP_477206	g10842.t1	skittles_isoform_A	2370	792	731	88	29	0	997	71.956	gi|17137280|ref|NP_477206.1|	g10842	sktl	FBgn0016984
NP_611729	g10842.t1	phosphatidylinositol_4-phosphate_5-kinase_at_59B_isoform_A	2370	729	490	62	21	0	688	68.367	gi|24658744|ref|NP_611729.2|	g10842	PIP5K59B	FBgn0034789
AAM29472	g10844.t1	RE41484p	1641	489	483	88	29	0	532	52.795	gi|21064485|gb|AAM29472.1|	g10844	CG9993	FBgn0034553
NP_611517	g10844.t1	uncharacterized_protein_Dmel_CG17999	1641	545	544	99	33	0	895	76.471	gi|19922652|ref|NP_611517.1|	g10844	CG17999	FBgn0034552
NP_611518	g10844.t1	uncharacterized_protein_Dmel_CG9993	1641	543	528	96	32	0	590	53.03	gi|24656500|ref|NP_611518.1|	g10844	CG9993	FBgn0034553
NP_650832	g10844.t1	uncharacterized_protein_Dmel_CG11453	1641	539	548	99	33	2.54e-95	301	34.124	gi|24648260|ref|NP_650832.1|	g10844	CG11453	FBgn0038734
AAM29472	g10845.t1	RE41484p	1635	489	487	89	30	0	841	79.466	gi|21064485|gb|AAM29472.1|	g10845	CG9993	FBgn0034553
NP_610779	g10845.t1	uncharacterized_protein_Dmel_CG8834	1635	535	538	97	32	2.16e-97	306	33.643	gi|24653035|ref|NP_610779.1|	g10845	CG8834	FBgn0033733
NP_611517	g10845.t1	uncharacterized_protein_Dmel_CG17999	1635	545	538	98	33	0	626	55.204	gi|19922652|ref|NP_611517.1|	g10845	CG17999	FBgn0034552
NP_611518	g10845.t1	uncharacterized_protein_Dmel_CG9993	1635	543	545	99	33	0	903	76.33	gi|24656500|ref|NP_611518.1|	g10845	CG9993	FBgn0034553
NP_648985	g10846.t1	Ubiquinol-cytochrome_c_reductase_ubiquinone-binding_protein_isoform_A	270	89	89	99	33	1.29e-51	157	82.022	gi|21355243|ref|NP_648985.1|	g10846	UQCR-Q	FBgn0036728
NP_650392	g10846.t1	uncharacterized_protein_Dmel_CG14857	270	560	45	43	14	0.2	30.8	35.556	gi|24646922|ref|NP_650392.1|	g10846	CG14857	FBgn0038262
AAL48421	g10847.t1	AT18354p_partial	966	272	240	72	24	2.12e-41	145	36.667	gi|21406615|gb|AAL48421.2|	g10847	CAH15	FBgn0034560
NP_610602	g10847.t1	carbonic_anhydrase_13	966	527	231	68	23	1.51e-35	135	33.766	gi|28573346|ref|NP_610602.2|	g10847	CAH13	FBgn0033542
NP_611519	g10847.t1	carbonic_anhydrase_14	966	295	294	90	30	5.56e-67	212	39.456	gi|442624335|ref|NP_611519.2|	g10847	CAH14	FBgn0034554
NP_611525	g10847.t1	carbonic_anhydrase_15	966	332	240	72	24	5.7e-41	146	36.667	gi|20130189|ref|NP_611525.1|	g10847	CAH15	FBgn0034560
AAL14025	g10848.t1	SD10848p	279	570	26	28	9	6.4	26.6	34.615	gi|16186257|gb|AAL14025.1|	g10848	MTF-1	FBgn0040305
NP_001033962	g10848.t1	immune_induced_molecule_14	279	46	39	42	14	6.96e-11	53.1	84.615	gi|85725052|ref|NP_001033962.1|	g10848	Dso2	FBgn0067905
NP_001097560	g10848.t1	metal_response_element-binding_transcription_Factor-1_isoform_C	279	1006	26	28	9	4.5	26.9	34.615	gi|161082607|ref|NP_001097560.1|	g10848	MTF-1	FBgn0040305
NP_001287002	g10848.t1	metal_response_element-binding_transcription_Factor-1_isoform_F	279	822	26	28	9	2.7	27.7	34.615	gi|665410146|ref|NP_001287002.1|	g10848	MTF-1	FBgn0040305
NP_729491	g10848.t1	metal_response_element-binding_transcription_Factor-1_isoform_B	279	570	26	28	9	6.4	26.6	34.615	gi|24661617|ref|NP_729491.1|	g10848	MTF-1	FBgn0040305
NP_001097387	g10849.t1	Ipk1_isoform_B	2121	716	157	74	7	1.31e-53	197	63.694	gi|161077289|ref|NP_001097387.1|	g10849	Ipk1	FBgn0050295
NP_001097387	g10849.t1	Ipk1_isoform_B	2121	716	386	74	18	7.48e-154	463	65.285	gi|161077289|ref|NP_001097387.1|	g10849	Ipk1	FBgn0050295
NP_001261111	g10849.t1	Ipk1_isoform_C	2121	715	386	74	18	1.05e-153	463	65.285	gi|442624341|ref|NP_001261111.1|	g10849	Ipk1	FBgn0050295
NP_001261111	g10849.t1	Ipk1_isoform_C	2121	715	156	74	7	2.59e-53	196	63.462	gi|442624341|ref|NP_001261111.1|	g10849	Ipk1	FBgn0050295
NP_001286649	g10849.t1	Ipk1_isoform_D	2121	576	158	46	7	5.55e-54	196	63.291	gi|665402366|ref|NP_001286649.1|	g10849	Ipk1	FBgn0050295
NP_001286649	g10849.t1	Ipk1_isoform_D	2121	576	177	46	8	1.46e-65	228	64.972	gi|665402366|ref|NP_001286649.1|	g10849	Ipk1	FBgn0050295
NP_611522	g10849.t1	Ipk1_isoform_A	2121	621	386	58	18	2.83e-155	464	65.285	gi|20304107|ref|NP_611522.1|	g10849	Ipk1	FBgn0050295
NP_611522	g10849.t1	Ipk1_isoform_A	2121	621	29	58	1	1.75e-05	49.3	79.31	gi|20304107|ref|NP_611522.1|	g10849	Ipk1	FBgn0050295
AAL89962	g1085.t1	AT01932p	3372	1117	1010	89	30	0	1701	88.416	gi|19527695|gb|AAL89962.1|	g1085	snz	FBgn0029976
NP_001259691	g1085.t1	uncharacterized_protein_Dmel_CG42450_isoform_B	3372	1280	120	10	3	0.007	41.6	26.667	gi|442616878|ref|NP_001259691.1|	g1085	CG42450	FBgn0259927
NP_523380	g1085.t1	regulator_of_G-protein_signaling_7_isoform_A	3372	647	117	10	3	0.008	41.2	24.786	gi|116008161|ref|NP_523380.2|	g1085	RSG7	FBgn0024941
NP_572421	g1085.t1	snazarus_isoform_A	3372	1117	1010	89	30	0	1699	88.515	gi|24640444|ref|NP_572421.1|	g1085	snz	FBgn0029976
NP_573328	g1085.t1	uncharacterized_protein_Dmel_CG42450_isoform_A	3372	1244	120	10	3	0.007	41.6	26.667	gi|281361086|ref|NP_573328.2|	g1085	CG42450	FBgn0259927
AAC47350	g10850.t1	calcineurin_B	570	170	157	83	28	1.49e-26	100	36.943	gi|1336010|gb|AAC47350.1|	g10850	CanB2	FBgn0015614
NP_524741	g10850.t1	calcineurin_B_isoform_A	570	170	157	83	28	3.43e-27	102	37.58	gi|17864336|ref|NP_524741.1|	g10850	CanB	FBgn0010014
NP_524874	g10850.t1	calcineurin_B2_isoform_A	570	170	157	83	28	6.84e-28	103	37.58	gi|24586365|ref|NP_524874.2|	g10850	CanB2	FBgn0015614
NP_611523	g10850.t1	calcium_and_integrin_binding_family_member_2	570	189	189	99	33	3.73e-136	379	97.354	gi|386768369|ref|NP_611523.3|	g10850	Cib2	FBgn0034558
NP_001097388	g10851.t1	orthopedia_isoform_E	1392	409	315	75	22	8.69e-121	359	82.54	gi|221330466|ref|NP_001097388.2|	g10851	otp	FBgn0015524
NP_001097388	g10851.t1	orthopedia_isoform_E	1392	409	39	75	3	0.000671	42.7	71.795	gi|221330466|ref|NP_001097388.2|	g10851	otp	FBgn0015524
NP_001286650	g10851.t1	orthopedia_isoform_F	1392	313	205	52	14	1.17e-102	309	92.683	gi|665402371|ref|NP_001286650.1|	g10851	otp	FBgn0015524
NP_001286650	g10851.t1	orthopedia_isoform_F	1392	313	39	52	3	0.000546	42.7	71.795	gi|665402371|ref|NP_001286650.1|	g10851	otp	FBgn0015524
NP_001286652	g10851.t1	orthopedia_isoform_I	1392	367	39	61	3	0.00069	42.7	71.795	gi|665402376|ref|NP_001286652.1|	g10851	otp	FBgn0015524
NP_001286652	g10851.t1	orthopedia_isoform_I	1392	367	243	61	17	5.09e-99	302	81.481	gi|665402376|ref|NP_001286652.1|	g10851	otp	FBgn0015524
NP_001286653	g10851.t1	orthopedia_isoform_J	1392	374	39	61	3	0.000674	42.7	71.795	gi|665402378|ref|NP_001286653.1|	g10851	otp	FBgn0015524
NP_001286653	g10851.t1	orthopedia_isoform_J	1392	374	243	61	17	1.36e-107	324	84.362	gi|665402378|ref|NP_001286653.1|	g10851	otp	FBgn0015524
NP_001286654	g10851.t1	orthopedia_isoform_K	1392	416	39	75	3	0.000654	43.1	71.795	gi|665402380|ref|NP_001286654.1|	g10851	otp	FBgn0015524
NP_001286654	g10851.t1	orthopedia_isoform_K	1392	416	315	75	22	2.04e-129	382	84.762	gi|665402380|ref|NP_001286654.1|	g10851	otp	FBgn0015524
AAA84401	g10853.t1	ORF1;_similar_to_human_alpha-actinin_3_Swiss-Prot_Accession_Number_Q08043_partial	804	515	108	40	13	2.52e-27	110	47.222	gi|969079|gb|AAA84401.1|	g10853	Actn3	FBgn0015008
NP_001284746	g10853.t1	uncharacterized_protein_Dmel_CG13366_isoform_D	804	949	102	38	13	6.33e-08	54.3	31.373	gi|665388949|ref|NP_001284746.1|	g10853	CG13366	FBgn0025633
NP_524801	g10853.t1	alpha_actinin_3	804	553	108	40	13	2.55e-27	111	47.222	gi|24647550|ref|NP_524801.1|	g10853	Actn3	FBgn0015008
NP_569848	g10853.t1	uncharacterized_protein_Dmel_CG13366_isoform_A	804	950	102	38	13	6.22e-08	54.3	31.373	gi|24638896|ref|NP_569848.2|	g10853	CG13366	FBgn0025633
AAL48421	g10854.t1	AT18354p_partial	966	272	267	83	28	2.5e-105	309	56.554	gi|21406615|gb|AAL48421.2|	g10854	CAH15	FBgn0034560
NP_610602	g10854.t1	carbonic_anhydrase_13	966	527	263	77	26	6.33e-69	224	46.008	gi|28573346|ref|NP_610602.2|	g10854	CAH13	FBgn0033542
NP_611519	g10854.t1	carbonic_anhydrase_14	966	295	321	98	33	3.16e-36	132	28.66	gi|442624335|ref|NP_611519.2|	g10854	CAH14	FBgn0034554
NP_611525	g10854.t1	carbonic_anhydrase_15	966	332	316	96	32	3.67e-111	327	51.582	gi|20130189|ref|NP_611525.1|	g10854	CAH15	FBgn0034560
AAF78762	g10855.t1	bancal_protein	231	508	31	40	13	0.43	29.3	45.161	gi|8699624|gb|AAF78762.1|AF275629_1	g10855	HnRNP-K	FBgn0267791
CAB64936	g10855.t1	heterogeneous_nuclear_ribonucleoprotein_(hnRNP)	231	496	31	40	13	0.69	28.5	45.161	gi|6687391|emb|CAB64936.1|	g10855	HnRNP-K	FBgn0267791
NP_001163216	g10855.t1	heterogeneous_nuclear_ribonucleoprotein_K_isoform_E	231	493	31	40	13	0.64	28.9	45.161	gi|281363839|ref|NP_001163216.1|	g10855	HnRNP-K	FBgn0267791
NP_995906	g10855.t1	heterogeneous_nuclear_ribonucleoprotein_K_isoform_C	231	502	31	40	13	0.65	28.9	45.161	gi|45552763|ref|NP_995906.1|	g10855	HnRNP-K	FBgn0267791
NP_995907	g10855.t1	heterogeneous_nuclear_ribonucleoprotein_K_isoform_A	231	496	31	40	13	0.6	28.9	45.161	gi|45552765|ref|NP_995907.1|	g10855	HnRNP-K	FBgn0267791
AAA28840	g10856.t1	prd-like_homeobox_protein	2754	408	79	9	3	3.21e-28	119	62.025	gi|290262|gb|AAA28840.1|	g10856	al	FBgn0000061
CAA11241	g10856.t1	homebox_protein_DRx	2754	902	174	89	5	1.76e-27	120	55.747	gi|2950355|emb|CAA11241.1|	g10856	Rx	FBgn0020617
CAA11241	g10856.t1	homebox_protein_DRx	2754	902	18	89	1	8.7	31.2	77.778	gi|2950355|emb|CAA11241.1|	g10856	Rx	FBgn0020617
CAA11241	g10856.t1	homebox_protein_DRx	2754	902	666	89	24	0	573	62.763	gi|2950355|emb|CAA11241.1|	g10856	Rx	FBgn0020617
NP_726006	g10856.t1	retinal_homeobox	2754	904	683	89	24	0	605	64.275	gi|665402383|ref|NP_726006.3|	g10856	Rx	FBgn0020617
NP_726006	g10856.t1	retinal_homeobox	2754	904	174	89	5	1.18e-28	124	56.322	gi|665402383|ref|NP_726006.3|	g10856	Rx	FBgn0020617
Q9W2Q1	g10856.t1	RecName:_Full=Retinal_homeobox_protein_Rx;_Short=DRx;_Short=DRx1	2754	873	174	89	5	1.11e-28	124	54.598	gi|17380504|sp|Q9W2Q1.2|RX_DROME	g10856	Dvir\GJ21244	FBgn0208377
Q9W2Q1	g10856.t1	RecName:_Full=Retinal_homeobox_protein_Rx;_Short=DRx;_Short=DRx1	2754	873	174	89	5	1.11e-28	124	54.598	gi|17380504|sp|Q9W2Q1.2|RX_DROME	g10856	Rx	FBgn0020617
Q9W2Q1	g10856.t1	RecName:_Full=Retinal_homeobox_protein_Rx;_Short=DRx;_Short=DRx1	2754	873	683	89	24	0	605	64.275	gi|17380504|sp|Q9W2Q1.2|RX_DROME	g10856	Dvir\GJ21244	FBgn0208377
Q9W2Q1	g10856.t1	RecName:_Full=Retinal_homeobox_protein_Rx;_Short=DRx;_Short=DRx1	2754	873	683	89	24	0	605	64.275	gi|17380504|sp|Q9W2Q1.2|RX_DROME	g10856	Rx	FBgn0020617
NP_477091	g10857.t1	actin_87E_isoform_A	1131	376	376	99	33	0	782	99.202	gi|17137090|ref|NP_477091.1|	g10857	Act87E	FBgn0000046
NP_523625	g10857.t1	actin_42A	1131	376	376	99	33	0	769	96.277	gi|17647133|ref|NP_523625.1|	g10857	Act42A	FBgn0000043
NP_523800	g10857.t1	actin_57B	1131	376	376	99	33	0	785	100	gi|17647135|ref|NP_523800.1|	g10857	Act57B	FBgn0000044
NP_524367	g10857.t1	actin_88F	1131	376	376	99	33	0	771	97.34	gi|17975545|ref|NP_524367.1|	g10857	Act88F	FBgn0000047
AAL39178	g10858.t1	GH01528p	1236	357	64	16	5	1.66e-26	110	75	gi|17861402|gb|AAL39178.1|	g10858	Pph13	FBgn0023489
CAC06429	g10858.t1	homeobrain_protein	1236	409	309	85	24	6.69e-92	283	73.786	gi|9967884|emb|CAC06429.1|	g10858	hbn	FBgn0008636
CAC06429	g10858.t1	homeobrain_protein	1236	409	61	85	5	1.73e-19	90.5	81.967	gi|9967884|emb|CAC06429.1|	g10858	hbn	FBgn0008636
NP_788420	g10858.t1	homeobrain	1236	409	61	85	5	1.91e-21	96.3	85.246	gi|28573684|ref|NP_788420.1|	g10858	hbn	FBgn0008636
NP_788420	g10858.t1	homeobrain	1236	409	309	85	24	4.74e-92	284	73.786	gi|28573684|ref|NP_788420.1|	g10858	hbn	FBgn0008636
NP_001097168	g1086.t1	uncharacterized_protein_Dmel_CG31809_isoform_B	963	316	244	73	24	2.49e-51	172	43.852	gi|161076933|ref|NP_001097168.1|	g1086	CG31809	FBgn0051809
NP_001260522	g1086.t1	uncharacterized_protein_Dmel_CG13284_isoform_C	963	338	236	72	24	7.09e-53	177	44.068	gi|442628139|ref|NP_001260522.1|	g1086	CG13284	FBgn0032614
NP_572420	g1086.t1	spidey	963	321	307	96	32	2.53e-177	494	80.456	gi|24640442|ref|NP_572420.1|	g1086	spidey	FBgn0029975
NP_609816	g1086.t1	uncharacterized_protein_Dmel_CG13284_isoform_A	963	325	236	72	24	6e-53	177	44.068	gi|24584744|ref|NP_609816.1|	g1086	CG13284	FBgn0032614
NP_724022	g1086.t1	uncharacterized_protein_Dmel_CG13284_isoform_B	963	339	236	72	24	7.76e-53	177	44.068	gi|28574402|ref|NP_724022.2|	g1086	CG13284	FBgn0032614
NP_611527	g10860.t1	uncharacterized_protein_Dmel_CG15649_isoform_A	339	119	90	80	27	4e-47	147	84.444	gi|85726447|ref|NP_611527.2|	g10860	CG15649	FBgn0034563
NP_611529	g10860.t1	uncharacterized_protein_Dmel_CG15650_isoform_A	339	145	31	27	9	1.6	28.5	41.935	gi|24656555|ref|NP_611529.1|	g10860	CG15650	FBgn0034565
NP_722917	g10860.t1	uncharacterized_protein_Dmel_CG8851_isoform_C	339	723	41	36	12	2.5	28.1	31.707	gi|442625737|ref|NP_722917.2|	g10860	CG8851	FBgn0031546
AAD31714	g10861.t1	laminin_alpha12	396	3367	44	33	11	7.6	27.3	34.091	gi|4883938|gb|AAD31714.1|AF135118_1	g10861	wb	FBgn0261563
NP_001036564	g10861.t1	uncharacterized_protein_Dmel_CG34115	396	77	64	48	16	2.27e-38	125	89.062	gi|116007732|ref|NP_001036564.1|	g10861	CG34115	FBgn0083951
NP_001188806	g10861.t1	wing_blister_isoform_C	396	2567	44	33	11	6.2	27.7	34.091	gi|320545067|ref|NP_001188806.1|	g10861	wb	FBgn0261563
NP_001246468	g10861.t1	uncharacterized_protein_Dmel_CG4250_isoform_B	396	134	42	29	10	5	27.3	38.095	gi|386768466|ref|NP_001246468.1|	g10861	CG4250	FBgn0034761
AAA28445	g10862.t1	membrane-associated_protein	240	101	63	79	26	6.81e-16	67	49.206	gi|495021|gb|AAA28445.1|	g10862	SmF	FBgn0000426
NP_523708	g10862.t1	small_ribonucleoprotein_particle_protein_SmF	240	88	63	79	26	6.67e-16	66.6	49.206	gi|22024001|ref|NP_523708.2|	g10862	SmF	FBgn0000426
NP_573139	g10862.t1	small_nuclear_ribonucleoprotein_G_isoform_A	240	76	57	71	24	1.88e-06	42.4	36.842	gi|18860007|ref|NP_573139.1|	g10862	SNRPG	FBgn0261791
NP_611528	g10862.t1	uncharacterized_protein_Dmel_CG9344	240	79	79	99	33	5.16e-53	160	97.468	gi|24656550|ref|NP_611528.1|	g10862	CG9344	FBgn0034564
AAB39774	g10863.t1	expanded	414	1429	32	23	8	5.4	28.1	40.625	gi|1763687|gb|AAB39774.1|	g10863	ex	FBgn0004583
NP_476840	g10863.t1	expanded_isoform_A	414	1427	32	23	8	5.6	28.1	40.625	gi|24580643|ref|NP_476840.2|	g10863	ex	FBgn0004583
NP_611527	g10863.t1	uncharacterized_protein_Dmel_CG15649_isoform_A	414	119	55	40	13	5.2	27.3	29.091	gi|85726447|ref|NP_611527.2|	g10863	CG15649	FBgn0034563
NP_611529	g10863.t1	uncharacterized_protein_Dmel_CG15650_isoform_A	414	145	107	78	26	7.31e-63	189	82.243	gi|24656555|ref|NP_611529.1|	g10863	CG15650	FBgn0034565
NP_610462	g10864.t1	shrub	684	226	226	99	33	3.64e-84	250	92.92	gi|28573949|ref|NP_610462.3|	g10864	shrb	FBgn0086656
AAM52648	g10865.t1	GM12605p	1095	418	94	26	9	0.097	35.4	22.34	gi|21483346|gb|AAM52648.1|	g10865	CG1622	FBgn0030468
NP_001259512	g10865.t1	uncharacterized_protein_Dmel_CG1622_isoform_B	1095	178	67	18	6	0.32	33.1	26.866	gi|442616207|ref|NP_001259512.1|	g10865	CG1622	FBgn0030468
NP_572872	g10865.t1	uncharacterized_protein_Dmel_CG1622_isoform_A	1095	398	94	26	9	0.037	37	22.34	gi|24641727|ref|NP_572872.1|	g10865	CG1622	FBgn0030468
NP_610463	g10865.t1	pre-mRNA_processing_factor_38	1095	330	284	78	26	4e-141	404	80.282	gi|22024089|ref|NP_610463.2|	g10865	Prp38	FBgn0050342
AAO39491	g10866.t1	SD23581p_partial	1515	516	502	97	32	6.75e-77	251	32.47	gi|28316939|gb|AAO39491.1|	g10866	CG8046	FBgn0033388
NP_651841	g10866.t1	uncharacterized_protein_Dmel_CG15553	1515	521	495	88	29	1.01e-85	274	32.323	gi|221460760|ref|NP_651841.3|	g10866	CG15553	FBgn0039817
NP_724759	g10866.t1	uncharacterized_protein_Dmel_CG30344	1515	507	505	99	33	0	687	69.703	gi|24652011|ref|NP_724759.1|	g10866	CG30344	FBgn0050344
NP_724760	g10866.t1	uncharacterized_protein_Dmel_CG30345	1515	496	496	97	32	0	598	60.685	gi|386767584|ref|NP_724760.2|	g10866	CG30345	FBgn0050345
NP_724761	g10866.t1	uncharacterized_protein_Dmel_CG8046_isoform_A	1515	519	502	97	32	1.42e-76	250	32.072	gi|24652016|ref|NP_724761.1|	g10866	CG8046	FBgn0033388
NP_001137623	g10867.t1	uncharacterized_protein_Dmel_CG8008_isoform_B	1722	566	575	99	33	0	846	73.739	gi|221330082|ref|NP_001137623.1|	g10867	CG8008	FBgn0033387
NP_610464	g10867.t1	uncharacterized_protein_Dmel_CG8008_isoform_A	1722	439	448	78	26	0	633	71.875	gi|19921882|ref|NP_610464.1|	g10867	CG8008	FBgn0033387
NP_651841	g10867.t1	uncharacterized_protein_Dmel_CG15553	1722	521	574	98	33	0	612	55.575	gi|221460760|ref|NP_651841.3|	g10867	CG15553	FBgn0039817
NP_724761	g10867.t1	uncharacterized_protein_Dmel_CG8046_isoform_A	1722	519	228	77	13	1.04e-55	197	45.614	gi|24652016|ref|NP_724761.1|	g10867	CG8046	FBgn0033388
NP_724761	g10867.t1	uncharacterized_protein_Dmel_CG8046_isoform_A	1722	519	219	77	13	9.96e-41	155	37.443	gi|24652016|ref|NP_724761.1|	g10867	CG8046	FBgn0033388
AAL29134	g10868.t1	SD03610p	1584	388	388	72	24	1.32e-152	442	67.784	gi|16769830|gb|AAL29134.1|	g10868	CG8046	FBgn0033388
AAO39491	g10868.t1	SD23581p_partial	1584	516	532	99	33	0	538	61.842	gi|28316939|gb|AAO39491.1|	g10868	CG8046	FBgn0033388
NP_610465	g10868.t1	uncharacterized_protein_Dmel_CG8046_isoform_B	1584	388	388	72	24	4.51e-154	446	68.299	gi|24652018|ref|NP_610465.2|	g10868	CG8046	FBgn0033388
NP_651841	g10868.t1	uncharacterized_protein_Dmel_CG15553	1584	521	494	83	28	4.22e-84	271	34.615	gi|221460760|ref|NP_651841.3|	g10868	CG15553	FBgn0039817
NP_724761	g10868.t1	uncharacterized_protein_Dmel_CG8046_isoform_A	1584	519	536	99	33	0	546	62.127	gi|24652016|ref|NP_724761.1|	g10868	CG8046	FBgn0033388
NP_524583	g10869.t1	spindle_A_isoform_A	1026	336	263	73	24	6.25e-15	75.5	31.559	gi|17864108|ref|NP_524583.1|	g10869	spn-A	FBgn0003479
NP_610466	g10869.t1	Rad51_recombinase_D	1026	336	346	98	33	6.02e-70	222	40.751	gi|281362966|ref|NP_610466.2|	g10869	Rad51D	FBgn0033389
NP_001261673	g1087.t1	defective_proboscis_extension_response_6_isoform_C	852	390	214	75	25	1.43e-48	166	41.121	gi|442631516|ref|NP_001261673.1|	g1087	dpr6	FBgn0040823
NP_001287018	g1087.t1	defective_proboscis_extension_response_6_isoform_F	852	396	220	75	25	4.05e-46	160	40	gi|665410190|ref|NP_001287018.1|	g1087	dpr6	FBgn0040823
NP_572419	g1087.t1	defective_proboscis_extension_response_14_isoform_A	852	340	268	94	31	1.07e-165	463	92.164	gi|18857971|ref|NP_572419.1|	g1087	dpr14	FBgn0029974
NP_612066	g1087.t1	defective_proboscis_extension_response_20	852	525	239	81	27	8.19e-63	207	41.841	gi|19923026|ref|NP_612066.1|	g1087	dpr20	FBgn0035170
NP_652439	g1087.t1	defective_proboscis_extension_response_6_isoform_A	852	283	210	74	25	2.21e-46	157	40	gi|24662101|ref|NP_652439.1|	g1087	dpr6	FBgn0040823
NP_523665	g10870.t1	uncharacterized_protein_Dmel_CG42382	546	180	133	68	23	5.48e-57	177	69.173	gi|24652020|ref|NP_523665.2|	g10870	CG42382	FBgn0259728
NP_724413	g10870.t1	straw_isoform_F	546	749	76	38	13	0.1	33.9	30.263	gi|281360167|ref|NP_724413.2|	g10870	stw	FBgn0286203
NP_001286236	g10871.t1	receptor_mediated_endocytosis_8_isoform_B	7272	2407	2416	99	33	0	4499	91.142	gi|665399780|ref|NP_001286236.1|	g10871	Rme-8	FBgn0015477
NP_610467	g10871.t1	receptor_mediated_endocytosis_8_isoform_A	7272	2408	2417	99	33	0	4492	91.105	gi|24652022|ref|NP_610467.1|	g10871	Rme-8	FBgn0015477
NP_650283	g10871.t1	DnaJ-like-2_isoform_A	7272	403	52	2	1	6.3e-06	52	51.923	gi|21357547|ref|NP_650283.1|	g10871	Droj2	FBgn0038145
NP_001286236	g10871.t2	receptor_mediated_endocytosis_8_isoform_B	7275	2407	2417	99	33	0	4492	91.105	gi|665399780|ref|NP_001286236.1|	g10871	Rme-8	FBgn0015477
NP_610467	g10871.t2	receptor_mediated_endocytosis_8_isoform_A	7275	2408	2417	99	33	0	4499	91.146	gi|24652022|ref|NP_610467.1|	g10871	Rme-8	FBgn0015477
NP_650283	g10871.t2	DnaJ-like-2_isoform_A	7275	403	52	2	1	6.3e-06	52	51.923	gi|21357547|ref|NP_650283.1|	g10871	Droj2	FBgn0038145
AAN71203	g10872.t1	GH26660p_partial	2127	306	219	31	10	1.86e-148	435	91.781	gi|25012172|gb|AAN71203.1|	g10872	Rab32	FBgn0002567
BAA88238	g10872.t1	Rab-related_protein_1	2127	231	215	30	10	1.86e-147	429	92.093	gi|6561893|dbj|BAA88238.1|	g10872	Rab32	FBgn0002567
NP_525109	g10872.t1	Rab32_isoform_B	2127	686	440	61	20	3.45e-179	528	71.136	gi|17933630|ref|NP_525109.1|	g10872	Rab32	FBgn0002567
NP_724763	g10872.t1	Rab32_isoform_D	2127	222	200	28	9	1.29e-136	401	93	gi|24652024|ref|NP_724763.1|	g10872	Rab32	FBgn0002567
NP_724768	g10872.t1	Rab32_isoform_I	2127	389	331	46	15	3.66e-171	496	82.175	gi|665399784|ref|NP_724768.3|	g10872	Rab32	FBgn0002567
NP_724764	g10873.t1	Rab32_isoform_C	564	388	183	94	31	2.96e-36	130	48.634	gi|24652026|ref|NP_724764.1|	g10873	Rab32	FBgn0002567
NP_001188893	g10874.t1	uncharacterized_protein_Dmel_CG8026_isoform_C	966	203	179	87	18	6.7e-13	67.4	26.816	gi|320543703|ref|NP_001188893.1|	g10874	CG8026	FBgn0033391
NP_001188893	g10874.t1	uncharacterized_protein_Dmel_CG8026_isoform_C	966	203	202	87	21	1.74e-124	355	83.168	gi|320543703|ref|NP_001188893.1|	g10874	CG8026	FBgn0033391
NP_001245840	g10874.t1	replication_in_mitochondria_2_isoform_C	966	358	290	87	29	9.28e-41	146	30.69	gi|386768956|ref|NP_001245840.1|	g10874	Rim2	FBgn0031359
NP_001245840	g10874.t1	replication_in_mitochondria_2_isoform_C	966	358	248	87	20	1.23e-05	47.4	22.177	gi|386768956|ref|NP_001245840.1|	g10874	Rim2	FBgn0031359
NP_001245841	g10874.t1	replication_in_mitochondria_2_isoform_D	966	272	271	81	27	9.08e-41	144	30.996	gi|386768958|ref|NP_001245841.1|	g10874	Rim2	FBgn0031359
NP_610468	g10874.t1	uncharacterized_protein_Dmel_CG8026_isoform_B	966	304	296	92	31	0	538	86.486	gi|19921888|ref|NP_610468.1|	g10874	CG8026	FBgn0033391
NP_724769	g10874.t1	uncharacterized_protein_Dmel_CG8026_isoform_D	966	322	311	96	32	0	585	89.711	gi|320543705|ref|NP_724769.2|	g10874	CG8026	FBgn0033391
NP_001260742	g10875.t1	coro_isoform_D	1626	534	512	93	31	0	867	84.961	gi|442622557|ref|NP_001260742.1|	g10875	coro	FBgn0265935
NP_001260743	g10875.t1	coro_isoform_E	1626	535	506	93	31	0	894	87.352	gi|442622559|ref|NP_001260743.1|	g10875	coro	FBgn0265935
NP_572352	g10875.t1	pod1_isoform_D	1626	1074	386	72	23	2.84e-62	222	33.42	gi|20128999|ref|NP_572352.1|	g10875	pod1	FBgn0029903
NP_572352	g10875.t1	pod1_isoform_D	1626	1074	391	72	24	1.97e-54	199	31.714	gi|20128999|ref|NP_572352.1|	g10875	pod1	FBgn0029903
NP_610242	g10875.t1	coro_isoform_A	1626	528	506	93	31	0	874	85.968	gi|24586098|ref|NP_610242.1|	g10875	coro	FBgn0265935
NP_001260742	g10875.t2	coro_isoform_D	1605	534	505	93	31	0	874	86.139	gi|442622557|ref|NP_001260742.1|	g10875	coro	FBgn0265935
NP_001260743	g10875.t2	coro_isoform_E	1605	535	506	93	31	0	874	85.968	gi|442622559|ref|NP_001260743.1|	g10875	coro	FBgn0265935
NP_572352	g10875.t2	pod1_isoform_D	1605	1074	386	73	24	2.16e-62	222	33.42	gi|20128999|ref|NP_572352.1|	g10875	pod1	FBgn0029903
NP_572352	g10875.t2	pod1_isoform_D	1605	1074	391	73	24	1.76e-54	199	31.714	gi|20128999|ref|NP_572352.1|	g10875	pod1	FBgn0029903
NP_610242	g10875.t2	coro_isoform_A	1605	528	499	93	31	0	880	87.174	gi|24586098|ref|NP_610242.1|	g10875	coro	FBgn0265935
NP_610243	g10876.t1	uncharacterized_protein_Dmel_CG9447	1995	656	610	91	30	0	655	60.328	gi|442622565|ref|NP_610243.4|	g10876	CG9447	FBgn0033110
NP_650495	g10876.t1	uncharacterized_protein_Dmel_CG4576	1995	676	656	95	32	2.83e-88	290	32.47	gi|21358597|ref|NP_650495.1|	g10876	CG4576	FBgn0038366
AAL39318	g10877.t1	GH21896p	1803	418	372	62	21	1.31e-172	497	66.667	gi|17861682|gb|AAL39318.1|	g10877	Spn42Da	FBgn0265137
NP_995754	g10877.t1	serpin_42Da_isoform_K	1803	379	372	62	21	5.82e-174	499	66.667	gi|45552463|ref|NP_995754.1|	g10877	Spn42Da	FBgn0265137
NP_995758	g10877.t1	serpin_42Da_isoform_G	1803	379	372	62	21	3.6e-167	481	65.591	gi|45552471|ref|NP_995758.1|	g10877	Spn42Da	FBgn0265137
NP_995759	g10877.t1	serpin_42Da_isoform_F	1803	411	372	62	21	9.27e-173	497	66.667	gi|45552473|ref|NP_995759.1|	g10877	Spn42Da	FBgn0265137
NP_995761	g10877.t1	serpin_42Da_isoform_D	1803	411	372	62	21	4.15e-166	480	65.591	gi|45552477|ref|NP_995761.1|	g10877	Spn42Da	FBgn0265137
CAB63099	g10877.t2	serine_protease_inhibitor_(serpin-4)	1974	392	369	61	19	1.03e-166	483	66.396	gi|6572149|emb|CAB63099.1|	g10877	Spn42Da	FBgn0265137
CAB63099	g10877.t2	serine_protease_inhibitor_(serpin-4)	1974	392	32	61	2	0.13	36.2	53.125	gi|6572149|emb|CAB63099.1|	g10877	Spn42Da	FBgn0265137
NP_524955	g10877.t2	serpin_42Da_isoform_B	1974	424	369	61	19	6.57e-167	484	66.938	gi|24586105|ref|NP_524955.2|	g10877	Spn42Da	FBgn0265137
NP_524955	g10877.t2	serpin_42Da_isoform_B	1974	424	32	61	2	0.16	35.8	53.125	gi|24586105|ref|NP_524955.2|	g10877	Spn42Da	FBgn0265137
NP_724512	g10877.t2	serpin_42Da_isoform_A	1974	392	32	61	2	0.13	36.2	53.125	gi|24586107|ref|NP_724512.1|	g10877	Spn42Da	FBgn0265137
NP_724512	g10877.t2	serpin_42Da_isoform_A	1974	392	369	61	19	4.72e-168	486	66.938	gi|24586107|ref|NP_724512.1|	g10877	Spn42Da	FBgn0265137
NP_995754	g10877.t2	serpin_42Da_isoform_K	1974	379	45	63	2	6.96e-05	46.6	46.667	gi|45552463|ref|NP_995754.1|	g10877	Spn42Da	FBgn0265137
NP_995754	g10877.t2	serpin_42Da_isoform_K	1974	379	370	63	19	5.64e-159	462	65.135	gi|45552463|ref|NP_995754.1|	g10877	Spn42Da	FBgn0265137
AAL90164	g10878.t1	AT24862p	1155	220	204	53	18	9.38e-79	242	55.392	gi|19528099|gb|AAL90164.1|	g10878	Spn42Dc	FBgn0033113
AAM52725	g10878.t1	LP08647p_partial	1155	393	352	91	30	8.53e-82	256	38.92	gi|21483500|gb|AAM52725.1|	g10878	Spn43Aa	FBgn0024294
NP_524805	g10878.t1	serpin_43Aa	1155	390	352	91	30	5.9e-82	256	38.92	gi|17933714|ref|NP_524805.1|	g10878	Spn43Aa	FBgn0024294
NP_610245	g10878.t1	serpin_42Dc_isoform_A	1155	403	389	99	33	8.52e-139	402	51.671	gi|22024059|ref|NP_610245.2|	g10878	Spn42Dc	FBgn0033113
NP_610633	g10878.t1	serpin_47C_isoform_A	1155	382	368	95	32	1.95e-77	244	34.783	gi|19922006|ref|NP_610633.1|	g10878	Spn47C	FBgn0033574
NP_608383	g10879.t1	uncharacterized_protein_Dmel_CG1631	381	183	15	12	4	9.4	26.6	60	gi|24643476|ref|NP_608383.1|	g10879	CG1631	FBgn0031101
AAD55444	g1088.t1	BcDNA.GM05306_partial	1701	641	491	85	28	1.56e-47	176	28.717	gi|5901872|gb|AAD55444.1|AF181659_1	g1088	Rs1	FBgn0021995
AAM29646	g1088.t1	RH74035p	1701	388	380	66	22	0	620	80.789	gi|21064833|gb|AAM29646.1|	g1088	Hlc	FBgn0001565
NP_523434	g1088.t1	helicase_isoform_A	1701	560	570	99	33	0	856	74.912	gi|24643725|ref|NP_523434.2|	g1088	Hlc	FBgn0001565
NP_651970	g1088.t1	Rs1_isoform_A	1701	782	491	85	28	9.83e-47	176	28.717	gi|21356161|ref|NP_651970.1|	g1088	Rs1	FBgn0021995
NP_731033	g1088.t1	Rm62_isoform_C	1701	578	395	69	23	1.75e-46	172	30.38	gi|24644485|ref|NP_731033.1|	g1088	Rm62	FBgn0003261
AAM76196	g10880.t1	RE28276p	447	280	148	99	33	5.28e-103	296	94.595	gi|21744275|gb|AAM76196.1|	g10880	CG30158	FBgn0050158
NP_001284735	g10880.t1	uncharacterized_protein_Dmel_CG13375_isoform_C	447	277	142	90	30	1.15e-32	117	42.254	gi|665388891|ref|NP_001284735.1|	g10880	CG13375	FBgn0040370
NP_569837	g10880.t1	uncharacterized_protein_Dmel_CG13375_isoform_A	447	306	129	85	28	3.83e-32	116	43.411	gi|23397589|ref|NP_569837.2|	g10880	CG13375	FBgn0040370
NP_649948	g10880.t1	uncharacterized_protein_Dmel_CG8500_isoform_A	447	233	126	81	27	3.95e-23	91.7	38.889	gi|24645521|ref|NP_649948.1|	g10880	CG8500	FBgn0037754
NP_652315	g10880.t1	uncharacterized_protein_Dmel_CG30158	447	280	148	99	33	6.7e-105	301	95.946	gi|45550886|ref|NP_652315.2|	g10880	CG30158	FBgn0050158
NP_001014495	g10881.t1	pickpocket_13	1689	460	458	76	25	1.92e-22	101	23.581	gi|62471655|ref|NP_001014495.1|	g10881	ppk13	FBgn0053508
NP_001033894	g10881.t1	pickpocket_10	1689	485	291	57	15	2.45e-17	85.9	29.21	gi|85724922|ref|NP_001033894.1|	g10881	ppk10	FBgn0065110
NP_001033894	g10881.t1	pickpocket_10	1689	485	65	57	4	0.073	37	29.231	gi|85724922|ref|NP_001033894.1|	g10881	ppk10	FBgn0065110
NP_001286700	g10881.t1	pickpocket_9_isoform_B	1689	591	441	74	25	5.82e-18	88.2	22.676	gi|665402662|ref|NP_001286700.1|	g10881	ppk9	FBgn0085398
NP_726336	g10881.t1	pickpocket_3	1689	535	446	75	25	8.08e-22	100	23.094	gi|24659564|ref|NP_726336.1|	g10881	ppk3	FBgn0050181
NP_995766	g10881.t1	pickpocket_25	1689	451	448	77	26	6.79e-141	416	48.438	gi|45552487|ref|NP_995766.1|	g10881	ppk25	FBgn0053349
AAM76196	g10882.t1	RE28276p	441	280	133	86	29	1.33e-38	132	78.195	gi|21744275|gb|AAM76196.1|	g10882	CG30158	FBgn0050158
NP_001036322	g10882.t1	Rab21_isoform_A	441	189	26	18	6	4.5	28.1	50	gi|116007254|ref|NP_001036322.1|	g10882	Rab21	FBgn0039966
NP_649948	g10882.t1	uncharacterized_protein_Dmel_CG8500_isoform_A	441	233	23	16	5	2.9	28.5	52.174	gi|24645521|ref|NP_649948.1|	g10882	CG8500	FBgn0037754
NP_652315	g10882.t1	uncharacterized_protein_Dmel_CG30158	441	280	133	86	29	1.45e-38	132	78.195	gi|45550886|ref|NP_652315.2|	g10882	CG30158	FBgn0050158
AAL25294	g10883.t1	GH08045p	912	319	305	97	32	1.77e-36	133	32.787	gi|16648058|gb|AAL25294.1|	g10883	CG3308	FBgn0038877
NP_650963	g10883.t1	uncharacterized_protein_Dmel_CG3308	912	319	305	97	32	1.95e-36	133	32.787	gi|24648690|ref|NP_650963.2|	g10883	CG3308	FBgn0038877
NP_723955	g10883.t1	Ca[2+]_channel_Muscle-specific_alpha2/delta_subunit_isoform_A	912	1215	16	11	2	5.4	22.3	56.25	gi|320545127|ref|NP_723955.2|	g10883	Ca-Ma2d	FBgn0261999
NP_723955	g10883.t1	Ca[2+]_channel_Muscle-specific_alpha2/delta_subunit_isoform_A	912	1215	17	11	2	5.4	25.8	41.176	gi|320545127|ref|NP_723955.2|	g10883	Ca-Ma2d	FBgn0261999
NP_724515	g10883.t1	uncharacterized_protein_Dmel_CG3358_isoform_E	912	291	284	93	31	8.38e-176	488	79.225	gi|24586117|ref|NP_724515.1|	g10883	CG3358	FBgn0033117
NP_001188868	g10884.t1	missing-in-metastasis_isoform_E	4659	977	58	45	1	2.43e-05	50.1	67.241	gi|320543598|ref|NP_001188868.1|	g10884	mim	FBgn0053558
NP_001188868	g10884.t1	missing-in-metastasis_isoform_E	4659	977	107	45	2	3.68e-21	102	70.093	gi|320543598|ref|NP_001188868.1|	g10884	mim	FBgn0053558
NP_001188868	g10884.t1	missing-in-metastasis_isoform_E	4659	977	462	45	10	0	723	90.476	gi|320543598|ref|NP_001188868.1|	g10884	mim	FBgn0053558
NP_001188868	g10884.t1	missing-in-metastasis_isoform_E	4659	977	89	45	2	1.5e-46	183	96.629	gi|320543598|ref|NP_001188868.1|	g10884	mim	FBgn0053558
NP_001246157	g10884.t1	missing-in-metastasis_isoform_H	4659	1136	462	58	10	0	724	90.476	gi|386767182|ref|NP_001246157.1|	g10884	mim	FBgn0053558
NP_001246157	g10884.t1	missing-in-metastasis_isoform_H	4659	1136	310	58	6	1.3e-46	184	56.774	gi|386767182|ref|NP_001246157.1|	g10884	mim	FBgn0053558
NP_001246157	g10884.t1	missing-in-metastasis_isoform_H	4659	1136	89	58	2	2.02e-46	184	96.629	gi|386767182|ref|NP_001246157.1|	g10884	mim	FBgn0053558
NP_001246157	g10884.t1	missing-in-metastasis_isoform_H	4659	1136	58	58	1	2.5e-05	50.1	67.241	gi|386767182|ref|NP_001246157.1|	g10884	mim	FBgn0053558
NP_001246159	g10884.t1	missing-in-metastasis_isoform_J	4659	1868	177	90	4	1.46e-20	100	49.153	gi|386767186|ref|NP_001246159.1|	g10884	mim	FBgn0053558
NP_001246159	g10884.t1	missing-in-metastasis_isoform_J	4659	1868	393	90	8	6.59e-102	362	65.903	gi|386767186|ref|NP_001246159.1|	g10884	mim	FBgn0053558
NP_001246159	g10884.t1	missing-in-metastasis_isoform_J	4659	1868	462	90	10	0	722	90.476	gi|386767186|ref|NP_001246159.1|	g10884	mim	FBgn0053558
NP_001246159	g10884.t1	missing-in-metastasis_isoform_J	4659	1868	451	90	9	4.29e-71	265	57.206	gi|386767186|ref|NP_001246159.1|	g10884	mim	FBgn0053558
NP_001260747	g10884.t1	missing-in-metastasis_isoform_K	4659	804	310	50	6	8.82e-47	182	56.774	gi|442622597|ref|NP_001260747.1|	g10884	mim	FBgn0053558
NP_001260747	g10884.t1	missing-in-metastasis_isoform_K	4659	804	468	50	10	0	724	89.744	gi|442622597|ref|NP_001260747.1|	g10884	mim	FBgn0053558
NP_001260748	g10884.t1	missing-in-metastasis_isoform_L	4659	1802	870	95	18	0	1074	78.046	gi|442622599|ref|NP_001260748.1|	g10884	mim	FBgn0053558
NP_001260748	g10884.t1	missing-in-metastasis_isoform_L	4659	1802	306	95	6	2.45e-45	181	55.556	gi|442622599|ref|NP_001260748.1|	g10884	mim	FBgn0053558
NP_001260748	g10884.t1	missing-in-metastasis_isoform_L	4659	1802	382	95	8	9.94e-51	199	52.094	gi|442622599|ref|NP_001260748.1|	g10884	mim	FBgn0053558
NP_001188868	g10884.t2	missing-in-metastasis_isoform_E	5220	977	90	45	1	6.73e-14	78.6	64.444	gi|320543598|ref|NP_001188868.1|	g10884	mim	FBgn0053558
NP_001188868	g10884.t2	missing-in-metastasis_isoform_E	5220	977	89	45	2	1.85e-46	183	96.629	gi|320543598|ref|NP_001188868.1|	g10884	mim	FBgn0053558
NP_001188868	g10884.t2	missing-in-metastasis_isoform_E	5220	977	107	45	2	4.29e-21	102	70.093	gi|320543598|ref|NP_001188868.1|	g10884	mim	FBgn0053558
NP_001188868	g10884.t2	missing-in-metastasis_isoform_E	5220	977	508	45	10	0	743	87.795	gi|320543598|ref|NP_001188868.1|	g10884	mim	FBgn0053558
NP_001246157	g10884.t2	missing-in-metastasis_isoform_H	5220	1136	310	56	6	1.62e-46	184	56.774	gi|386767182|ref|NP_001246157.1|	g10884	mim	FBgn0053558
NP_001246157	g10884.t2	missing-in-metastasis_isoform_H	5220	1136	89	56	2	2.52e-46	184	96.629	gi|386767182|ref|NP_001246157.1|	g10884	mim	FBgn0053558
NP_001246157	g10884.t2	missing-in-metastasis_isoform_H	5220	1136	515	56	10	0	743	87.184	gi|386767182|ref|NP_001246157.1|	g10884	mim	FBgn0053558
NP_001246157	g10884.t2	missing-in-metastasis_isoform_H	5220	1136	90	56	1	7.09e-14	78.6	64.444	gi|386767182|ref|NP_001246157.1|	g10884	mim	FBgn0053558
NP_001246158	g10884.t2	missing-in-metastasis_isoform_I	5220	1934	764	93	14	9.5e-124	432	54.581	gi|386767184|ref|NP_001246158.1|	g10884	mim	FBgn0053558
NP_001246158	g10884.t2	missing-in-metastasis_isoform_I	5220	1934	515	93	10	0	741	87.184	gi|386767184|ref|NP_001246158.1|	g10884	mim	FBgn0053558
NP_001246158	g10884.t2	missing-in-metastasis_isoform_I	5220	1934	425	93	8	5.69e-110	390	66.588	gi|386767184|ref|NP_001246158.1|	g10884	mim	FBgn0053558
NP_001246159	g10884.t2	missing-in-metastasis_isoform_J	5220	1868	451	85	8	6.13e-71	265	57.206	gi|386767186|ref|NP_001246159.1|	g10884	mim	FBgn0053558
NP_001246159	g10884.t2	missing-in-metastasis_isoform_J	5220	1868	177	85	3	1.59e-20	100	49.153	gi|386767186|ref|NP_001246159.1|	g10884	mim	FBgn0053558
NP_001246159	g10884.t2	missing-in-metastasis_isoform_J	5220	1868	515	85	10	0	741	87.184	gi|386767186|ref|NP_001246159.1|	g10884	mim	FBgn0053558
NP_001246159	g10884.t2	missing-in-metastasis_isoform_J	5220	1868	425	85	8	2.68e-110	390	66.588	gi|386767186|ref|NP_001246159.1|	g10884	mim	FBgn0053558
NP_001260750	g10884.t2	missing-in-metastasis_isoform_N	5220	1362	89	60	2	0.21	37.4	42.697	gi|442622603|ref|NP_001260750.1|	g10884	mim	FBgn0053558
NP_001260750	g10884.t2	missing-in-metastasis_isoform_N	5220	1362	426	60	8	1.49e-111	389	64.554	gi|442622603|ref|NP_001260750.1|	g10884	mim	FBgn0053558
NP_001260750	g10884.t2	missing-in-metastasis_isoform_N	5220	1362	515	60	10	0	740	87.184	gi|442622603|ref|NP_001260750.1|	g10884	mim	FBgn0053558
NP_001260750	g10884.t2	missing-in-metastasis_isoform_N	5220	1362	49	60	1	9.25e-15	81.3	77.551	gi|442622603|ref|NP_001260750.1|	g10884	mim	FBgn0053558
NP_995735	g10885.t1	chemosensory_protein_B_38b	600	197	181	91	30	6e-58	181	45.304	gi|45552425|ref|NP_995735.1|	g10885	CheB38b	FBgn0067311
NP_995763	g10885.t1	chemosensory_protein_B_42b	600	196	181	91	30	3.03e-69	210	49.724	gi|45552481|ref|NP_995763.1|	g10885	CheB42b	FBgn0066293
NP_995764	g10885.t1	chemosensory_protein_B_42c	600	196	181	91	30	9.47e-66	201	48.619	gi|442622606|ref|NP_995764.2|	g10885	CheB42c	FBgn0066292
NP_001259646	g10886.t1	pickpocket_23_isoform_D	1389	566	470	92	31	2e-24	107	24.468	gi|442616720|ref|NP_001259646.1|	g10886	ppk23	FBgn0030844
NP_573220	g10886.t1	pickpocket_23_isoform_A	1389	477	443	89	30	8.65e-24	104	23.928	gi|62484212|ref|NP_573220.2|	g10886	ppk23	FBgn0030844
NP_726336	g10886.t1	pickpocket_3	1389	535	441	87	29	7.29e-25	108	23.583	gi|24659564|ref|NP_726336.1|	g10886	ppk3	FBgn0050181
NP_995766	g10886.t1	pickpocket_25	1389	451	455	92	31	1.99e-148	431	48.352	gi|45552487|ref|NP_995766.1|	g10886	ppk25	FBgn0053349
NP_001259646	g10886.t2	pickpocket_23_isoform_D	1146	566	345	83	28	1.31e-16	82.4	22.899	gi|442616720|ref|NP_001259646.1|	g10886	ppk23	FBgn0030844
NP_573220	g10886.t2	pickpocket_23_isoform_A	1146	477	345	83	28	1.85e-16	81.6	24.058	gi|62484212|ref|NP_573220.2|	g10886	ppk23	FBgn0030844
NP_726336	g10886.t2	pickpocket_3	1146	535	366	89	30	5.22e-17	83.6	23.497	gi|24659564|ref|NP_726336.1|	g10886	ppk3	FBgn0050181
NP_995766	g10886.t2	pickpocket_25	1146	451	372	92	31	7.59e-118	350	47.581	gi|45552487|ref|NP_995766.1|	g10886	ppk25	FBgn0053349
NP_001014495	g10887.t1	pickpocket_13	1443	460	457	90	30	8.38e-26	110	23.632	gi|62471655|ref|NP_001014495.1|	g10887	ppk13	FBgn0053508
NP_573220	g10887.t1	pickpocket_23_isoform_A	1443	477	456	90	30	7.37e-20	93.2	23.246	gi|62484212|ref|NP_573220.2|	g10887	ppk23	FBgn0030844
NP_726336	g10887.t1	pickpocket_3	1443	535	445	89	30	6.8e-26	111	22.697	gi|24659564|ref|NP_726336.1|	g10887	ppk3	FBgn0050181
NP_995766	g10887.t1	pickpocket_25	1443	451	451	92	31	2.46e-148	432	49.667	gi|45552487|ref|NP_995766.1|	g10887	ppk25	FBgn0053349
AAL29138	g10888.t1	SD04231p1_partial	1581	498	495	90	30	3.75e-78	254	29.697	gi|483978111|gb|AAL29138.2|	g10888	Cyp6a20	FBgn0033980
AAL39979	g10888.t1	SD07915p	1581	488	486	92	31	0	570	62.346	gi|17863004|gb|AAL39979.1|	g10888	Cyp6u1	FBgn0033121
NP_610252	g10888.t1	Cyp6u1_isoform_A	1581	488	486	92	31	0	572	62.551	gi|45550374|ref|NP_610252.3|	g10888	Cyp6u1	FBgn0033121
NP_610390	g10888.t1	Cyp6a13	1581	493	473	88	29	3.51e-85	273	32.981	gi|19921824|ref|NP_610390.1|	g10888	Cyp6a13	FBgn0033304
AAK93211	g10889.t1	LD30525p	711	832	87	37	12	2.1	30.8	27.586	gi|15291885|gb|AAK93211.1|	g10889	Lon	FBgn0036892
NP_648779	g10889.t1	uncharacterized_protein_Dmel_CG16979	711	607	206	86	29	3.84e-23	98.2	32.039	gi|24664683|ref|NP_648779.1|	g10889	CG16979	FBgn0036512
NP_649133	g10889.t1	Lon_protease_isoform_A	711	1006	87	37	12	1.8	30.8	27.586	gi|24666867|ref|NP_649133.1|	g10889	Lon	FBgn0036892
NP_724519	g10889.t1	uncharacterized_protein_Dmel_CG30157_isoform_A	711	234	224	95	32	1.85e-89	264	57.589	gi|24586127|ref|NP_724519.1|	g10889	CG30157	FBgn0050157
NP_730435	g10889.t1	Lon_protease_isoform_C	711	1024	87	37	12	1.8	30.8	27.586	gi|221513036|ref|NP_730435.2|	g10889	Lon	FBgn0036892
AAA02748	g1089.t1	proline_oxidase	2040	669	696	99	33	0	1089	78.017	gi|158182|gb|AAA02748.1|	g1089	slgA	FBgn0003423
AAC28410	g1089.t1	sluggish	2040	669	696	99	33	0	1089	78.017	gi|3004663|gb|AAC28410.1|	g1089	slgA	FBgn0003423
NP_523433	g1089.t1	sluggish_A_isoform_E	2040	681	708	99	33	0	1082	76.836	gi|24643715|ref|NP_523433.2|	g1089	slgA	FBgn0003423
NP_728422	g1089.t1	sluggish_A_isoform_A	2040	669	696	99	33	0	1092	78.161	gi|24643717|ref|NP_728422.1|	g1089	slgA	FBgn0003423
NP_728424	g1089.t1	sluggish_A_isoform_B	2040	669	696	99	33	0	1071	76.868	gi|24643721|ref|NP_728424.1|	g1089	slgA	FBgn0003423
AAA02748	g1089.t2	proline_oxidase	2040	669	696	99	33	0	1071	76.868	gi|158182|gb|AAA02748.1|	g1089	slgA	FBgn0003423
AAC28410	g1089.t2	sluggish	2040	669	696	99	33	0	1072	76.868	gi|3004663|gb|AAC28410.1|	g1089	slgA	FBgn0003423
NP_728422	g1089.t2	sluggish_A_isoform_A	2040	669	696	99	33	0	1074	77.011	gi|24643717|ref|NP_728422.1|	g1089	slgA	FBgn0003423
NP_728423	g1089.t2	sluggish_A_isoform_D	2040	681	708	99	33	0	1085	76.977	gi|24643719|ref|NP_728423.1|	g1089	slgA	FBgn0003423
NP_728424	g1089.t2	sluggish_A_isoform_B	2040	669	696	99	33	0	1093	78.305	gi|24643721|ref|NP_728424.1|	g1089	slgA	FBgn0003423
AAA02748	g1089.t3	proline_oxidase	2142	669	730	99	33	0	1061	73.562	gi|158182|gb|AAA02748.1|	g1089	slgA	FBgn0003423
AAC28410	g1089.t3	sluggish	2142	669	730	99	33	0	1061	73.562	gi|3004663|gb|AAC28410.1|	g1089	slgA	FBgn0003423
NP_728422	g1089.t3	sluggish_A_isoform_A	2142	669	730	99	33	0	1063	73.699	gi|24643717|ref|NP_728422.1|	g1089	slgA	FBgn0003423
NP_728423	g1089.t3	sluggish_A_isoform_D	2142	681	742	99	33	0	1065	73.315	gi|24643719|ref|NP_728423.1|	g1089	slgA	FBgn0003423
NP_728424	g1089.t3	sluggish_A_isoform_B	2142	669	730	99	33	0	1073	74.521	gi|24643721|ref|NP_728424.1|	g1089	slgA	FBgn0003423
AAL49195	g10890.t1	RE63406p	1401	479	481	99	33	2.18e-158	458	61.123	gi|17946310|gb|AAL49195.1|	g10890	Phax	FBgn0033380
NP_524099	g10890.t1	DNA-polymerase-delta	1401	1092	30	6	2	5.3	30.8	36.667	gi|24664937|ref|NP_524099.2|	g10890	DNApol-delta	FBgn0263600
NP_610456	g10890.t1	phosphorylated_adaptor_for_RNA_export_isoform_A	1401	453	481	99	33	1.74e-158	457	61.123	gi|78707550|ref|NP_610456.4|	g10890	Phax	FBgn0033380
NP_724748	g10890.t1	phosphorylated_adaptor_for_RNA_export_isoform_B	1401	357	350	72	24	9.53e-141	408	66.286	gi|24651984|ref|NP_724748.1|	g10890	Phax	FBgn0033380
NP_001188925	g10891.t1	related_to_the_N_terminus_of_tre_oncogene_isoform_E	2172	468	30	4	1	7.2	30.8	40	gi|442623649|ref|NP_001188925.2|	g10891	RN-tre	FBgn0020620
NP_001260961	g10891.t1	related_to_the_N_terminus_of_tre_oncogene_isoform_F	2172	546	30	4	1	7.1	30.8	40	gi|442623651|ref|NP_001260961.1|	g10891	RN-tre	FBgn0020620
NP_523736	g10891.t1	related_to_the_N_terminus_of_tre_oncogene_isoform_B	2172	457	30	4	1	8.4	30.8	40	gi|17737469|ref|NP_523736.1|	g10891	RN-tre	FBgn0020620
NP_610455	g10891.t1	mystery_45A	2172	712	496	88	23	0	813	88.105	gi|19921872|ref|NP_610455.1|	g10891	Mys45A	FBgn0033379
NP_610455	g10891.t1	mystery_45A	2172	712	140	88	6	3.92e-81	273	95	gi|19921872|ref|NP_610455.1|	g10891	Mys45A	FBgn0033379
NP_725351	g10891.t1	related_to_the_N_terminus_of_tre_oncogene_isoform_C	2172	485	30	4	1	7.3	30.8	40	gi|24653527|ref|NP_725351.1|	g10891	RN-tre	FBgn0020620
AAL29185	g10892.t1	Tsunagi	498	165	154	93	31	1.27e-110	312	98.052	gi|16797818|gb|AAL29185.1|AF173550_1	g10892	tsu	FBgn0033378
AAL48627	g10892.t1	RE09075p	498	165	154	93	31	3.48e-111	313	98.052	gi|17945135|gb|AAL48627.1|	g10892	tsu	FBgn0033378
NP_477453	g10892.t1	cleavage_stimulation_factor_64_kD_subunit	498	419	73	44	15	8.84e-10	57	36.986	gi|17137710|ref|NP_477453.1|	g10892	CstF64	FBgn0027841
NP_610454	g10892.t1	tsunagi	498	165	154	93	31	5.45e-112	315	98.701	gi|24651979|ref|NP_610454.2|	g10892	tsu	FBgn0033378
AAL29183	g10893.t1	phosphomannomutase_45A	1965	609	606	92	31	0	849	66.172	gi|16797814|gb|AAL29183.1|AF173548_1	g10893	Pgm2a	FBgn0033377
AAO39632	g10893.t1	AT28824p_partial	1965	642	622	94	31	0	851	64.952	gi|28317265|gb|AAO39632.1|	g10893	Pgm2a	FBgn0033377
AAX33625	g10893.t1	AT01222p_partial	1965	586	573	87	29	0	831	68.063	gi|60678237|gb|AAX33625.1|	g10893	Pgm2a	FBgn0033377
NP_610453	g10893.t1	phosphoglucomutase_2a	1965	623	622	94	31	0	851	64.952	gi|20129809|ref|NP_610453.1|	g10893	Pgm2a	FBgn0033377
NP_610992	g10893.t1	phosphoglucomutase_2b	1965	628	603	91	30	0	640	49.917	gi|24653722|ref|NP_610992.2|	g10893	Pgm2b	FBgn0033969
AAC02533	g10894.t1	Strabismus	1740	584	518	89	30	0	944	94.981	gi|2854044|gb|AAC02533.1|	g10894	Vang	FBgn0015838
AAM52019	g10894.t1	RE54419p	1740	581	518	89	30	0	939	94.595	gi|21464432|gb|AAM52019.1|	g10894	Vang	FBgn0015838
NP_001260819	g10894.t1	Van_gogh_isoform_B	1740	608	518	89	30	0	944	94.981	gi|442622962|ref|NP_001260819.1|	g10894	Vang	FBgn0015838
NP_001286880	g10894.t1	uncharacterized_protein_Dmel_CG30428_isoform_B	1740	247	34	6	2	2.1	32	35.294	gi|665403688|ref|NP_001286880.1|	g10894	CG30428	FBgn0050428
NP_477177	g10894.t1	Van_gogh_isoform_A	1740	581	518	89	30	0	944	94.981	gi|17137230|ref|NP_477177.1|	g10894	Vang	FBgn0015838
AAD38597	g10895.t1	BcDNA.GH04245_partial	3696	1011	77	35	2	0.011	41.2	28.571	gi|5052534|gb|AAD38597.1|AF145622_1	g10895	sxc	FBgn0261403
AAD38597	g10895.t1	BcDNA.GH04245_partial	3696	1011	417	35	11	9.6e-06	51.2	22.062	gi|5052534|gb|AAD38597.1|AF145622_1	g10895	sxc	FBgn0261403
AAK77267	g10895.t1	GH04440p	3696	640	638	52	17	0	934	70.219	gi|15010438|gb|AAK77267.1|	g10895	CG8777	FBgn0033376
NP_523620	g10895.t1	super_sex_combs_isoform_B	3696	1059	77	35	2	0.011	41.2	28.571	gi|17647755|ref|NP_523620.1|	g10895	sxc	FBgn0261403
NP_523620	g10895.t1	super_sex_combs_isoform_B	3696	1059	417	35	11	7.79e-06	51.6	22.062	gi|17647755|ref|NP_523620.1|	g10895	sxc	FBgn0261403
NP_610452	g10895.t1	uncharacterized_protein_Dmel_CG8777	3696	1233	1232	99	33	0	1637	66.802	gi|24651974|ref|NP_610452.2|	g10895	CG8777	FBgn0033376
NP_649916	g10895.t1	P58IPK	3696	498	106	9	3	9.38e-06	50.8	28.302	gi|21355911|ref|NP_649916.1|	g10895	P58IPK	FBgn0037718
NP_001036368	g10896.t1	Cadherin-N2_isoform_C	1356	1799	98	20	7	0.15	35.8	28.571	gi|320545183|ref|NP_001036368.2|	g10896	CadN2	FBgn0262018
NP_610283	g10896.t1	uncharacterized_protein_Dmel_CG11127	1356	449	454	99	33	0	587	64.978	gi|20129751|ref|NP_610283.1|	g10896	CG11127	FBgn0033178
NP_523847	g10897.t1	uncharacterized_protein_Dmel_CG42383	1230	353	409	97	32	6.16e-43	154	29.584	gi|24762628|ref|NP_523847.2|	g10897	CG42383	FBgn0259729
NP_610284	g10897.t1	p47	1230	407	410	99	33	0	583	76.098	gi|19921734|ref|NP_610284.1|	g10897	p47	FBgn0033179
NP_648167	g10897.t1	uncharacterized_protein_Dmel_CG8209	1230	331	73	17	6	0.002	41.2	34.247	gi|21356347|ref|NP_648167.1|	g10897	CG8209	FBgn0035830
NP_001260772	g10898.t1	aldehyde_dehydrogenase_type_III_isoform_R	1494	497	492	99	33	0	887	87.195	gi|442622746|ref|NP_001260772.1|	g10898	Aldh-III	FBgn0010548
NP_610285	g10898.t1	aldehyde_dehydrogenase_type_III_isoform_P	1494	563	492	99	33	0	888	87.195	gi|442622744|ref|NP_610285.5|	g10898	Aldh-III	FBgn0010548
NP_724560	g10898.t1	aldehyde_dehydrogenase_type_III_isoform_I	1494	498	496	99	33	0	894	87.298	gi|24586250|ref|NP_724560.1|	g10898	Aldh-III	FBgn0010548
NP_724566	g10898.t1	aldehyde_dehydrogenase_type_III_isoform_N	1494	563	496	99	33	0	894	87.298	gi|281360301|ref|NP_724566.3|	g10898	Aldh-III	FBgn0010548
NP_001260772	g10898.t2	aldehyde_dehydrogenase_type_III_isoform_R	1494	497	497	99	33	0	890	86.519	gi|442622746|ref|NP_001260772.1|	g10898	Aldh-III	FBgn0010548
NP_610285	g10898.t2	aldehyde_dehydrogenase_type_III_isoform_P	1494	563	497	99	33	0	890	86.519	gi|442622744|ref|NP_610285.5|	g10898	Aldh-III	FBgn0010548
NP_724560	g10898.t2	aldehyde_dehydrogenase_type_III_isoform_I	1494	498	492	99	33	0	887	87.195	gi|24586250|ref|NP_724560.1|	g10898	Aldh-III	FBgn0010548
NP_724566	g10898.t2	aldehyde_dehydrogenase_type_III_isoform_N	1494	563	492	99	33	0	887	87.195	gi|281360301|ref|NP_724566.3|	g10898	Aldh-III	FBgn0010548
NP_001260772	g10898.t3	aldehyde_dehydrogenase_type_III_isoform_R	1503	497	492	98	33	0	887	87.195	gi|442622746|ref|NP_001260772.1|	g10898	Aldh-III	FBgn0010548
NP_610285	g10898.t3	aldehyde_dehydrogenase_type_III_isoform_P	1503	563	492	98	33	0	888	87.195	gi|442622744|ref|NP_610285.5|	g10898	Aldh-III	FBgn0010548
NP_724560	g10898.t3	aldehyde_dehydrogenase_type_III_isoform_I	1503	498	499	99	33	0	889	86.774	gi|24586250|ref|NP_724560.1|	g10898	Aldh-III	FBgn0010548
NP_724566	g10898.t3	aldehyde_dehydrogenase_type_III_isoform_N	1503	563	499	99	33	0	889	86.774	gi|281360301|ref|NP_724566.3|	g10898	Aldh-III	FBgn0010548
NP_001137707	g10899.t1	thin_isoform_C	2454	1517	232	34	9	1.41e-40	162	39.655	gi|221330419|ref|NP_001137707.1|	g10899	tn	FBgn0265356
NP_001137707	g10899.t1	thin_isoform_C	2454	1517	280	34	11	2.52e-38	155	35	gi|221330419|ref|NP_001137707.1|	g10899	tn	FBgn0265356
NP_001137707	g10899.t1	thin_isoform_C	2454	1517	154	34	6	6.88e-16	83.6	34.416	gi|221330419|ref|NP_001137707.1|	g10899	tn	FBgn0265356
NP_524772	g10899.t1	wech_isoform_A	2454	832	791	94	31	0	1392	89.001	gi|22026822|ref|NP_524772.2|	g10899	wech	FBgn0259745
NP_611390	g10899.t1	thin_isoform_A	2454	1353	280	34	11	2.03e-38	155	35	gi|22024206|ref|NP_611390.2|	g10899	tn	FBgn0265356
NP_611390	g10899.t1	thin_isoform_A	2454	1353	232	34	9	1.32e-40	162	39.655	gi|22024206|ref|NP_611390.2|	g10899	tn	FBgn0265356
NP_611390	g10899.t1	thin_isoform_A	2454	1353	154	34	6	6.64e-16	83.6	34.416	gi|22024206|ref|NP_611390.2|	g10899	tn	FBgn0265356
CAB65845	g109.t1	EG:BACH7M4.4	1332	423	190	37	12	0.000825	42.7	27.895	gi|6691802|emb|CAB65845.1|	g109	CG12496	FBgn0040385
NP_570003	g109.t1	uncharacterized_protein_Dmel_CG12496	1332	353	134	24	8	0.000675	42.7	30.597	gi|18543289|ref|NP_570003.1|	g109	CG12496	FBgn0040385
NP_573051	g109.t1	uncharacterized_protein_Dmel_CG15646_isoform_A	1332	410	485	99	33	2.06e-55	190	45.979	gi|24642233|ref|NP_573051.1|	g109	CG15646	FBgn0030665
NP_727875	g109.t1	uncharacterized_protein_Dmel_CG12708_isoform_A	1332	405	477	99	33	1.18e-57	196	47.589	gi|24642235|ref|NP_727875.1|	g109	CG12708	FBgn0030666
AAO39604	g1090.t1	GM07552p_partial	2040	447	482	69	23	7.9e-113	347	55.394	gi|28317193|gb|AAO39604.1|	g1090	bbx	FBgn0024251
NP_001027087	g1090.t1	bobby_sox_isoform_C	2040	769	21	78	1	7.55e-05	47	95.238	gi|78706568|ref|NP_001027087.1|	g1090	bbx	FBgn0024251
NP_001027087	g1090.t1	bobby_sox_isoform_C	2040	769	519	78	25	1.82e-139	427	57.996	gi|78706568|ref|NP_001027087.1|	g1090	bbx	FBgn0024251
NP_001247202	g1090.t1	capicua_isoform_C	2040	1427	69	10	3	2.67e-16	84.3	47.826	gi|386766125|ref|NP_001247202.1|	g1090	cic	FBgn0262582
NP_001247204	g1090.t1	capicua_isoform_H	2040	1275	69	10	3	2.3e-16	84.7	47.826	gi|442620036|ref|NP_001247204.2|	g1090	cic	FBgn0262582
NP_524992	g1090.t1	capicua_isoform_A	2040	1403	69	10	3	2.97e-16	84.3	47.826	gi|17981751|ref|NP_524992.1|	g1090	cic	FBgn0262582
NP_610032	g10900.t1	uncharacterized_protein_Dmel_CG10949_isoform_A	1158	459	91	28	8	0.071	36.2	21.978	gi|19921582|ref|NP_610032.1|	g10900	CG10949	FBgn0032858
NP_610032	g10900.t1	uncharacterized_protein_Dmel_CG10949_isoform_A	1158	459	121	28	9	9.3e-08	54.7	27.273	gi|19921582|ref|NP_610032.1|	g10900	CG10949	FBgn0032858
NP_610286	g10900.t1	corepressor_of_pangolin_isoform_A	1158	358	341	82	27	1.51e-141	407	65.982	gi|21687080|ref|NP_610286.2|	g10900	Coop	FBgn0263240
NP_730439	g10900.t1	uncharacterized_protein_Dmel_CG8765_isoform_B	1158	600	93	24	8	8.43e-05	45.4	21.505	gi|45551636|ref|NP_730439.2|	g10900	CG8765	FBgn0036900
AAK93482	g10901.t1	LP08674p	1668	529	278	60	16	4.61e-109	337	67.266	gi|15292427|gb|AAK93482.1|	g10901	CG1620	FBgn0033183
AAK93482	g10901.t1	LP08674p	1668	529	61	60	4	3.84e-26	113	90.164	gi|15292427|gb|AAK93482.1|	g10901	CG1620	FBgn0033183
NP_001163072	g10901.t1	uncharacterized_protein_Dmel_CG1620_isoform_B	1668	457	240	60	14	3.17e-77	251	61.25	gi|281360307|ref|NP_001163072.1|	g10901	CG1620	FBgn0033183
NP_001163072	g10901.t1	uncharacterized_protein_Dmel_CG1620_isoform_B	1668	457	103	60	6	4.99e-34	135	75.728	gi|281360307|ref|NP_001163072.1|	g10901	CG1620	FBgn0033183
NP_610287	g10901.t1	uncharacterized_protein_Dmel_CG1620_isoform_A	1668	586	102	67	6	1.9e-33	135	76.471	gi|45550377|ref|NP_610287.2|	g10901	CG1620	FBgn0033183
NP_610287	g10901.t1	uncharacterized_protein_Dmel_CG1620_isoform_A	1668	586	278	67	16	3.01e-109	339	67.266	gi|45550377|ref|NP_610287.2|	g10901	CG1620	FBgn0033183
CAA53630	g10902.t1	calmodulin_related	456	148	69	91	15	0.002	37.4	40.58	gi|452435|emb|CAA53630.1|	g10902	Acam	FBgn0011273
CAA53630	g10902.t1	calmodulin_related	456	148	139	91	30	1.4e-35	121	48.201	gi|452435|emb|CAA53630.1|	g10902	Acam	FBgn0011273
NP_476988	g10902.t1	androcam_isoform_A	456	148	69	91	15	0.002	37.7	40.58	gi|17136916|ref|NP_476988.1|	g10902	Acam	FBgn0011273
NP_476988	g10902.t1	androcam_isoform_A	456	148	139	91	30	1e-35	121	48.201	gi|17136916|ref|NP_476988.1|	g10902	Acam	FBgn0011273
NP_523710	g10902.t1	calmodulin_isoform_A	456	149	69	91	15	3.74e-05	42.4	44.928	gi|17647231|ref|NP_523710.1|	g10902	Cam	FBgn0000253
NP_523710	g10902.t1	calmodulin_isoform_A	456	149	139	91	30	1.04e-33	116	46.043	gi|17647231|ref|NP_523710.1|	g10902	Cam	FBgn0000253
NP_724628	g10902.t1	uncharacterized_protein_Dmel_CG30378	456	148	145	95	32	9.88e-34	116	44.828	gi|24586440|ref|NP_724628.1|	g10902	CG30378	FBgn0050378
NP_523710	g10903.t1	calmodulin_isoform_A	450	149	144	96	32	1.32e-42	139	47.222	gi|17647231|ref|NP_523710.1|	g10903	Cam	FBgn0000253
NP_610336	g10903.t1	ahuizotl	450	148	146	97	32	7.31e-41	134	42.466	gi|19921776|ref|NP_610336.1|	g10903	azot	FBgn0033238
NP_788283	g10904.t1	uncharacterized_protein_Dmel_CG14764_isoform_A	1170	437	391	96	32	6.85e-171	485	66.496	gi|28573963|ref|NP_788283.1|	g10904	CG14764	FBgn0033236
NP_523722	g10905.t1	N-methyl-D-aspartate_receptor-associated_protein_isoform_C	885	324	223	76	25	5.62e-66	210	52.915	gi|17647735|ref|NP_523722.1|	g10905	Nmda1	FBgn0013305
NP_610824	g10905.t1	lifeguard_isoform_A	885	239	224	76	25	1.28e-61	196	50	gi|19922136|ref|NP_610824.1|	g10905	Lfg	FBgn0025692
NP_724626	g10905.t1	uncharacterized_protein_Dmel_CG30379	885	295	227	77	26	1.58e-65	207	52.423	gi|386767369|ref|NP_724626.2|	g10905	CG30379	FBgn0050379
NP_725237	g10905.t1	N-methyl-D-aspartate_receptor-associated_protein_isoform_A	885	313	223	76	25	5.71e-66	209	52.915	gi|24653221|ref|NP_725237.1|	g10905	Nmda1	FBgn0013305
NP_725240	g10905.t1	N-methyl-D-aspartate_receptor-associated_protein_isoform_F	885	316	223	76	25	7.25e-66	209	52.915	gi|24653227|ref|NP_725240.1|	g10905	Nmda1	FBgn0013305
AAR20847	g10906.t1	xeroderma_pigmentosum_D_partial	258	685	35	41	14	3.8	26.9	31.429	gi|38455500|gb|AAR20847.1|	g10906	Xpd	FBgn0261850
AAR20858	g10906.t1	xeroderma_pigmentosum_D_partial	258	685	35	41	14	2.5	27.3	31.429	gi|38455518|gb|AAR20858.1|	g10906	Xpd	FBgn0261850
NP_724625	g10906.t1	uncharacterized_protein_Dmel_CG30380	258	101	77	90	30	8.07e-52	157	96.104	gi|24586432|ref|NP_724625.1|	g10906	CG30380	FBgn0050380
NP_726036	g10906.t1	xeroderma_pigmentosum_D	258	769	35	41	14	3.6	26.9	31.429	gi|45551134|ref|NP_726036.2|	g10906	Xpd	FBgn0261850
NP_610333	g10907.t1	uncharacterized_protein_Dmel_CG8728	1668	556	556	99	33	0	897	85.971	gi|19921772|ref|NP_610333.1|	g10907	CG8728	FBgn0033235
NP_648905	g10907.t1	Ubiquinol-cytochrome_c_reductase_core_protein_2_isoform_A	1668	440	206	37	12	5.19e-08	56.2	25.243	gi|24665395|ref|NP_648905.1|	g10907	UQCR-C2	FBgn0250814
NP_649271	g10907.t1	uncharacterized_protein_Dmel_CG10588_isoform_A	1668	1058	231	40	13	0.000459	44.3	20.346	gi|24667786|ref|NP_649271.1|	g10907	CG10588	FBgn0037037
NP_650401	g10907.t1	Ubiquinol-cytochrome_c_reductase_core_protein_1_isoform_B	1668	470	462	83	28	2.01e-51	183	30.087	gi|21357875|ref|NP_650401.1|	g10907	UQCR-C1	FBgn0038271
AAK93199	g10908.t1	LD29995p	3903	1071	1008	77	26	0	1791	90.774	gi|15291861|gb|AAK93199.1|	g10908	drosha	FBgn0026722
ABB54745	g10908.t1	Dicer-2_partial	3903	1715	55	18	1	1.7	34.3	38.182	gi|80979085|gb|ABB54745.1|	g10908	Dcr-2	FBgn0034246
ABB54745	g10908.t1	Dicer-2_partial	3903	1715	156	18	4	3.93e-06	52.8	32.692	gi|80979085|gb|ABB54745.1|	g10908	Dcr-2	FBgn0034246
ABB54745	g10908.t1	Dicer-2_partial	3903	1715	41	18	1	0.19	37.4	39.024	gi|80979085|gb|ABB54745.1|	g10908	Dcr-2	FBgn0034246
ABB54745	g10908.t1	Dicer-2_partial	3903	1715	28	18	1	0.49	35.8	67.857	gi|80979085|gb|ABB54745.1|	g10908	Dcr-2	FBgn0034246
ABB54747	g10908.t1	Dicer-2_partial	3903	1715	156	18	4	3.93e-06	52.8	32.692	gi|80979089|gb|ABB54747.1|	g10908	Dcr-2	FBgn0034246
ABB54747	g10908.t1	Dicer-2_partial	3903	1715	55	18	1	1.7	34.3	38.182	gi|80979089|gb|ABB54747.1|	g10908	Dcr-2	FBgn0034246
ABB54747	g10908.t1	Dicer-2_partial	3903	1715	41	18	1	0.19	37.4	39.024	gi|80979089|gb|ABB54747.1|	g10908	Dcr-2	FBgn0034246
ABB54747	g10908.t1	Dicer-2_partial	3903	1715	28	18	1	0.49	35.8	67.857	gi|80979089|gb|ABB54747.1|	g10908	Dcr-2	FBgn0034246
ABB54752	g10908.t1	Dicer-2_partial	3903	1715	55	18	1	1.7	34.3	38.182	gi|80979099|gb|ABB54752.1|	g10908	Dcr-2	FBgn0034246
ABB54752	g10908.t1	Dicer-2_partial	3903	1715	156	18	4	3.89e-06	52.8	32.692	gi|80979099|gb|ABB54752.1|	g10908	Dcr-2	FBgn0034246
ABB54752	g10908.t1	Dicer-2_partial	3903	1715	41	18	1	0.19	37.4	39.024	gi|80979099|gb|ABB54752.1|	g10908	Dcr-2	FBgn0034246
ABB54752	g10908.t1	Dicer-2_partial	3903	1715	28	18	1	0.49	35.8	67.857	gi|80979099|gb|ABB54752.1|	g10908	Dcr-2	FBgn0034246
NP_477436	g10908.t1	drosha	3903	1327	1041	79	26	0	1852	90.394	gi|17137682|ref|NP_477436.1|	g10908	drosha	FBgn0026722
NP_608464	g10909.t1	uncharacterized_protein_Dmel_CG14618	969	319	315	95	32	8.02e-141	401	67.937	gi|19920422|ref|NP_608464.1|	g10909	CG14618	FBgn0031189
NP_611335	g10909.t1	roswell	969	446	185	55	18	2.12e-12	68.6	27.027	gi|20130121|ref|NP_611335.1|	g10909	rswl	FBgn0034351
AAC28402	g1091.t1	waclaw	1998	679	614	92	31	0	1070	83.388	gi|3004655|gb|AAC28402.1|	g1091	waw	FBgn0024182
AAO39556	g1091.t1	LP12382p_partial	1998	676	614	92	31	0	1113	85.993	gi|28317075|gb|AAO39556.1|	g1091	waw	FBgn0024182
NP_001027089	g1091.t1	waclaw	1998	696	614	92	31	0	1113	85.993	gi|78706572|ref|NP_001027089.1|	g1091	waw	FBgn0024182
NP_788515	g1091.t1	uncharacterized_protein_Dmel_CG33158	1998	1033	138	20	7	3.5e-26	115	47.826	gi|28574573|ref|NP_788515.1|	g1091	CG33158	FBgn0053158
NP_787989	g10910.t1	thickveins_isoform_A	1476	563	495	99	33	0	864	84.242	gi|28574646|ref|NP_787989.1|	g10910	tkv	FBgn0003716
NP_787990	g10910.t1	thickveins_isoform_C	1476	575	495	99	33	0	866	84.242	gi|28574648|ref|NP_787990.1|	g10910	tkv	FBgn0003716
NP_787991	g10910.t1	thickveins_isoform_B	1476	531	495	99	33	0	863	84.242	gi|28574650|ref|NP_787991.1|	g10910	tkv	FBgn0003716
AAC47810	g10911.t1	ribonuclease_H1	960	333	326	98	33	6.48e-140	399	63.497	gi|2677845|gb|AAC47810.1|	g10911	rnh1	FBgn0023171
CAC16871	g10911.t1	pol	960	1227	162	48	16	0.23	34.3	25.309	gi|11323019|emb|CAC16871.1|	g10911	Ivk\pol	FBgn0043053
NP_477315	g10911.t1	ribonuclease_H1_isoform_A	960	333	326	98	33	1.18e-139	399	63.497	gi|17137476|ref|NP_477315.1|	g10911	rnh1	FBgn0023171
NP_724544	g10911.t1	down_syndrome_cell_adhesion_molecule_1_isoform_BS	960	2016	86	25	8	0.52	33.5	26.744	gi|386767229|ref|NP_724544.2|	g10911	Dscam1	FBgn0033159
NP_995777	g10911.t1	ribonuclease_H1_isoform_B	960	314	319	98	33	1.27e-132	380	61.129	gi|45552509|ref|NP_995777.1|	g10911	rnh1	FBgn0023171
NP_001097221	g10912.t1	phosphatidylinositol_glycan_anchor_biosynthesis_class_X_isoform_B	699	237	227	91	30	4.36e-73	223	48.018	gi|161076397|ref|NP_001097221.1|	g10912	PIG-X	FBgn0050381
NP_001286172	g10912.t1	phosphatidylinositol_glycan_anchor_biosynthesis_class_X_isoform_C	699	243	233	91	30	2.52e-70	216	46.781	gi|665399369|ref|NP_001286172.1|	g10912	PIG-X	FBgn0050381
NP_729748	g10912.t1	uncharacterized_protein_Dmel_CG42255	699	3613	36	15	5	4.5	29.6	36.111	gi|442631782|ref|NP_729748.3|	g10912	CG42255	FBgn0259140
AAL39410	g10913.t1	GM07762p	1437	307	260	54	18	9.05e-159	452	84.615	gi|17861866|gb|AAL39410.1|	g10913	MFS12	FBgn0033234
NP_001246195	g10913.t1	major_facilitator_superfamily_transporter_12_isoform_C	1437	449	449	94	31	0	774	82.851	gi|386767361|ref|NP_001246195.1|	g10913	MFS12	FBgn0033234
NP_610332	g10913.t1	major_facilitator_superfamily_transporter_12_isoform_A	1437	477	478	99	33	0	815	81.799	gi|28573299|ref|NP_610332.3|	g10913	MFS12	FBgn0033234
NP_611376	g10913.t1	uncharacterized_protein_Dmel_CG15096_isoform_A	1437	491	448	91	30	2.42e-153	446	49.554	gi|20130135|ref|NP_611376.1|	g10913	CG15096	FBgn0034394
NP_725830	g10913.t1	uncharacterized_protein_Dmel_CG15096_isoform_B	1437	475	458	93	31	6.63e-154	447	49.345	gi|24655271|ref|NP_725830.1|	g10913	CG15096	FBgn0034394
NP_001246194	g10914.t1	lysine_(K)-specific_demethylase_4A_isoform_B	1515	489	504	99	33	0	811	81.944	gi|386767355|ref|NP_001246194.1|	g10914	Kdm4A	FBgn0033233
NP_001260942	g10914.t1	lysine_(K)-specific_demethylase_4B_isoform_E	1515	717	349	69	23	0	537	68.195	gi|442623550|ref|NP_001260942.1|	g10914	Kdm4B	FBgn0053182
NP_610331	g10914.t1	lysine_(K)-specific_demethylase_4A_isoform_A	1515	495	504	99	33	0	820	82.54	gi|19921768|ref|NP_610331.1|	g10914	Kdm4A	FBgn0033233
NP_788344	g10914.t1	lysine_(K)-specific_demethylase_4B_isoform_A	1515	590	349	69	23	0	535	68.195	gi|161077033|ref|NP_788344.2|	g10914	Kdm4B	FBgn0053182
AAA85085	g10915.t1	lin19_protein	2322	773	774	99	33	0	1393	87.209	gi|1146334|gb|AAA85085.1|	g10915	Cul1	FBgn0015509
NP_523573	g10915.t1	cullin_3_isoform_C	2322	773	745	90	30	6.76e-91	302	30.738	gi|17737421|ref|NP_523573.1|	g10915	Cul3	FBgn0261268
NP_523655	g10915.t1	cullin_1_isoform_D	2322	774	774	99	33	0	1400	87.339	gi|17647593|ref|NP_523655.1|	g10915	Cul1	FBgn0015509
NP_610117	g10915.t1	cullin_2_isoform_B	2322	753	787	98	33	6.63e-126	394	33.799	gi|19921636|ref|NP_610117.1|	g10915	Cul2	FBgn0032956
AAF82381	g10916.t1	TIM2_protein	576	1384	66	34	11	5.9	28.9	31.818	gi|9022431|gb|AAF82381.1|AF279586_1	g10916	timeout	FBgn0038118
NP_610330	g10916.t1	uncharacterized_protein_Dmel_CG12159_isoform_A	576	202	162	75	25	3.01e-36	126	57.407	gi|20129773|ref|NP_610330.1|	g10916	CG12159	FBgn0033232
NP_995776	g10916.t1	uncharacterized_protein_Dmel_CG12159_isoform_B	576	197	103	52	17	4.84e-29	107	71.845	gi|45552507|ref|NP_995776.1|	g10916	CG12159	FBgn0033232
NP_610329	g10917.t1	uncharacterized_protein_Dmel_CG30377_isoform_A	2601	897	986	99	33	0	629	52.637	gi|21955264|ref|NP_610329.2|	g10917	CG30377	FBgn0050377
AAL39953	g10918.t1	SD04942p	459	1121	58	38	13	3.3	28.9	32.759	gi|17862952|gb|AAL39953.1|	g10918	ca	FBgn0000247
NP_647681	g10918.t1	mauve	459	3535	33	22	7	6.3	28.1	39.394	gi|320545454|ref|NP_647681.2|	g10918	mv	FBgn0265988
AAK93469	g1092.t1	LP06017p	1104	427	335	90	30	3.07e-145	418	58.209	gi|15292401|gb|AAK93469.1|	g1092	2004-09-01	FBgn0259923
NP_523430	g1092.t1	septin_1	1104	361	348	95	32	0	659	94.828	gi|17647925|ref|NP_523430.1|	g1092	2001-09-01	FBgn0011710
NP_728003	g1092.t1	septin_4_isoform_A	1104	427	335	90	30	5.3e-146	420	58.507	gi|24642597|ref|NP_728003.1|	g1092	2004-09-01	FBgn0259923
NP_996489	g1092.t1	septin_4_isoform_G	1104	375	335	90	30	5.75e-147	421	58.507	gi|45555760|ref|NP_996489.1|	g1092	2004-09-01	FBgn0259923
AAK93469	g1092.t2	LP06017p	1095	427	335	91	30	3.09e-145	418	58.209	gi|15292401|gb|AAK93469.1|	g1092	2004-09-01	FBgn0259923
NP_523430	g1092.t2	septin_1	1095	361	345	95	32	0	664	95.652	gi|17647925|ref|NP_523430.1|	g1092	2001-09-01	FBgn0011710
NP_728003	g1092.t2	septin_4_isoform_A	1095	427	335	91	30	7.58e-146	420	58.507	gi|24642597|ref|NP_728003.1|	g1092	2004-09-01	FBgn0259923
NP_996489	g1092.t2	septin_4_isoform_G	1095	375	335	91	30	5.43e-147	421	58.507	gi|45555760|ref|NP_996489.1|	g1092	2004-09-01	FBgn0259923
NP_001097219	g10920.t1	diacyl_glycerol_kinase_isoform_E	3657	1211	791	84	21	0	1340	87.231	gi|161076392|ref|NP_001097219.1|	g10920	Dgk	FBgn0085390
NP_001097219	g10920.t1	diacyl_glycerol_kinase_isoform_E	3657	1211	244	84	7	7.44e-161	513	97.951	gi|161076392|ref|NP_001097219.1|	g10920	Dgk	FBgn0085390
NP_001097220	g10920.t1	diacyl_glycerol_kinase_isoform_F	3657	1108	244	76	7	3.41e-162	513	97.951	gi|161076394|ref|NP_001097220.1|	g10920	Dgk	FBgn0085390
NP_001097220	g10920.t1	diacyl_glycerol_kinase_isoform_F	3657	1108	540	76	15	0	974	87.593	gi|161076394|ref|NP_001097220.1|	g10920	Dgk	FBgn0085390
NP_001097220	g10920.t1	diacyl_glycerol_kinase_isoform_F	3657	1108	152	76	4	3.08e-49	192	75	gi|161076394|ref|NP_001097220.1|	g10920	Dgk	FBgn0085390
NP_001260792	g10920.t1	diacyl_glycerol_kinase_isoform_J	3657	1139	244	76	7	6.07e-162	513	97.951	gi|442622856|ref|NP_001260792.1|	g10920	Dgk	FBgn0085390
NP_001260792	g10920.t1	diacyl_glycerol_kinase_isoform_J	3657	1139	152	76	4	3.11e-49	192	75	gi|442622856|ref|NP_001260792.1|	g10920	Dgk	FBgn0085390
NP_001260792	g10920.t1	diacyl_glycerol_kinase_isoform_J	3657	1139	533	76	15	0	974	88.555	gi|442622856|ref|NP_001260792.1|	g10920	Dgk	FBgn0085390
NP_001303337	g10920.t1	diacyl_glycerol_kinase_isoform_K	3657	1100	533	76	15	0	974	88.555	gi|939619725|ref|NP_001303337.1|	g10920	Dgk	FBgn0085390
NP_001303337	g10920.t1	diacyl_glycerol_kinase_isoform_K	3657	1100	244	76	7	2.74e-162	513	97.951	gi|939619725|ref|NP_001303337.1|	g10920	Dgk	FBgn0085390
NP_001303337	g10920.t1	diacyl_glycerol_kinase_isoform_K	3657	1100	152	76	4	2.64e-49	192	75	gi|939619725|ref|NP_001303337.1|	g10920	Dgk	FBgn0085390
NP_724619	g10920.t1	diacyl_glycerol_kinase_isoform_H	3657	1230	244	84	7	8.22e-161	513	97.951	gi|386767326|ref|NP_724619.2|	g10920	Dgk	FBgn0085390
NP_724619	g10920.t1	diacyl_glycerol_kinase_isoform_H	3657	1230	811	84	21	0	1324	84.957	gi|386767326|ref|NP_724619.2|	g10920	Dgk	FBgn0085390
NP_001097215	g10921.t1	Autophagy-related_10_isoform_B	1446	172	167	33	11	1.07e-72	228	61.677	gi|161076388|ref|NP_001097215.1|	g10921	Atg10	FBgn0040780
NP_610327	g10921.t1	uncharacterized_protein_Dmel_CG12822_isoform_A	1446	412	361	65	22	4.59e-172	491	69.806	gi|24586408|ref|NP_610327.1|	g10921	CG12822	FBgn0033229
NP_724615	g10921.t1	uncharacterized_protein_Dmel_CG18853	1446	330	216	36	12	8.86e-69	223	57.87	gi|24586404|ref|NP_724615.1|	g10921	CG18853	FBgn0042173
NP_995774	g10921.t1	uncharacterized_protein_Dmel_CG12822_isoform_B	1446	394	343	65	22	1.55e-176	501	73.469	gi|45552503|ref|NP_995774.1|	g10921	CG12822	FBgn0033229
AAD33944	g10922.t1	20S_proteasome_subunit_alpha1	735	244	244	99	33	2.27e-167	462	90.164	gi|4929308|gb|AAD33944.1|AF144749_1	g10922	Prosalpha1	FBgn0263121
AAN63094	g10922.t1	testis-specific_20S_proteasome_subunit_alpha_3T	735	251	233	92	31	1.96e-34	124	33.476	gi|24850286|gb|AAN63094.1|	g10922	Prosalpha3T	FBgn0261395
NP_651843	g10922.t1	proteasome_alpha3_subunit_Testis-specific	735	251	233	92	31	7.86e-35	125	33.476	gi|24651571|ref|NP_651843.1|	g10922	Prosalpha3T	FBgn0261395
NP_724614	g10922.t1	proteasome_alpha1_subunit_isoform_A	735	244	244	99	33	6.7e-169	466	90.984	gi|24586400|ref|NP_724614.1|	g10922	Prosalpha1	FBgn0263121
AAB32328	g10923.t1	photorepair_gene	1677	536	504	90	30	0	870	79.96	gi|688103|gb|AAB32328.1|	g10923	phr	FBgn0003082
BAA05042	g10923.t1	photolyase	1677	640	503	90	30	0	880	80.517	gi|1401030|dbj|BAA05042.1|	g10923	phr	FBgn0003082
NP_523653	g10923.t1	photorepair_isoform_A	1677	555	503	90	30	0	875	80.318	gi|24586396|ref|NP_523653.2|	g10923	phr	FBgn0003082
NP_724613	g10923.t1	photorepair_isoform_B	1677	535	503	90	30	0	874	80.318	gi|24586398|ref|NP_724613.1|	g10923	phr	FBgn0003082
NP_724615	g10923.t1	uncharacterized_protein_Dmel_CG18853	1677	330	161	29	10	2.48e-105	320	90.062	gi|24586404|ref|NP_724615.1|	g10923	CG18853	FBgn0042173
AAX33547	g10924.t1	LD12915p_partial	939	356	298	90	30	1.61e-163	460	82.886	gi|1121994529|gb|AAX33547.2|	g10924	Syx6	FBgn0037084
NP_995814	g10924.t1	syntaxin_6_isoform_D	939	323	310	94	31	2.85e-173	483	83.548	gi|45552581|ref|NP_995814.1|	g10924	Syx6	FBgn0037084
NP_995815	g10924.t1	syntaxin_6_isoform_B	939	226	213	63	21	1.78e-98	290	76.995	gi|45552583|ref|NP_995815.1|	g10924	Syx6	FBgn0037084
NP_995816	g10924.t1	syntaxin_6_isoform_E	939	339	305	92	31	4.7e-163	458	81.639	gi|45552585|ref|NP_995816.1|	g10924	Syx6	FBgn0037084
AAL48672	g10925.t1	RE13795p	828	275	277	99	33	8.39e-173	478	81.588	gi|17945228|gb|AAL48672.1|	g10925	CG9084	FBgn0033582
NP_001260884	g10925.t1	uncharacterized_protein_Dmel_CG9084_isoform_C	828	281	283	99	33	2.89e-170	472	79.859	gi|442623303|ref|NP_001260884.1|	g10925	CG9084	FBgn0033582
NP_001286306	g10925.t1	uncharacterized_protein_Dmel_CG9084_isoform_D	828	145	145	53	18	9.49e-90	263	82.069	gi|665400156|ref|NP_001286306.1|	g10925	CG9084	FBgn0033582
NP_610640	g10925.t1	uncharacterized_protein_Dmel_CG9084_isoform_B	828	275	277	99	33	3.81e-173	479	81.588	gi|24652615|ref|NP_610640.2|	g10925	CG9084	FBgn0033582
AAA92297	g10926.t1	transcription_factor	7410	2527	78	77	1	0.000211	48.1	30.769	gi|945050|gb|AAA92297.1|	g10926	shn	FBgn0003396
AAA92297	g10926.t1	transcription_factor	7410	2527	244	77	3	3.5e-55	215	69.262	gi|945050|gb|AAA92297.1|	g10926	shn	FBgn0003396
AAA92297	g10926.t1	transcription_factor	7410	2527	64	77	1	0.000185	48.1	34.375	gi|945050|gb|AAA92297.1|	g10926	shn	FBgn0003396
AAA92297	g10926.t1	transcription_factor	7410	2527	658	77	9	7.02e-104	375	49.24	gi|945050|gb|AAA92297.1|	g10926	shn	FBgn0003396
AAA92297	g10926.t1	transcription_factor	7410	2527	23	77	0	0.015	42	78.261	gi|945050|gb|AAA92297.1|	g10926	shn	FBgn0003396
AAA92297	g10926.t1	transcription_factor	7410	2527	57	77	1	7.21e-13	75.9	50.877	gi|945050|gb|AAA92297.1|	g10926	shn	FBgn0003396
AAA92297	g10926.t1	transcription_factor	7410	2527	82	77	1	0.000204	48.1	31.707	gi|945050|gb|AAA92297.1|	g10926	shn	FBgn0003396
AAA92297	g10926.t1	transcription_factor	7410	2527	731	77	10	0	820	68.536	gi|945050|gb|AAA92297.1|	g10926	shn	FBgn0003396
AAA92297	g10926.t1	transcription_factor	7410	2527	85	77	1	7.93e-15	82.4	44.706	gi|945050|gb|AAA92297.1|	g10926	shn	FBgn0003396
AAA92297	g10926.t1	transcription_factor	7410	2527	78	77	1	0.03	40.8	29.487	gi|945050|gb|AAA92297.1|	g10926	shn	FBgn0003396
AAA92297	g10926.t1	transcription_factor	7410	2527	79	77	1	0.000149	48.5	30.38	gi|945050|gb|AAA92297.1|	g10926	shn	FBgn0003396
AAA92297	g10926.t1	transcription_factor	7410	2527	79	77	1	0.017	41.6	29.114	gi|945050|gb|AAA92297.1|	g10926	shn	FBgn0003396
AAA92297	g10926.t1	transcription_factor	7410	2527	276	77	4	6.03e-111	398	83.696	gi|945050|gb|AAA92297.1|	g10926	shn	FBgn0003396
AAA92297	g10926.t1	transcription_factor	7410	2527	25	77	0	0.015	42	76	gi|945050|gb|AAA92297.1|	g10926	shn	FBgn0003396
AAA92297	g10926.t1	transcription_factor	7410	2527	61	77	1	0.003	44.3	31.148	gi|945050|gb|AAA92297.1|	g10926	shn	FBgn0003396
AAA92297	g10926.t1	transcription_factor	7410	2527	60	77	1	0.002	45.1	33.333	gi|945050|gb|AAA92297.1|	g10926	shn	FBgn0003396
AAA98814	g10926.t1	zinc_finger_protein	7410	2529	57	77	1	6.86e-13	76.3	50.877	gi|845332|gb|AAA98814.1|	g10926	shn	FBgn0003396
AAA98814	g10926.t1	zinc_finger_protein	7410	2529	731	77	10	0	821	68.536	gi|845332|gb|AAA98814.1|	g10926	shn	FBgn0003396
AAA98814	g10926.t1	zinc_finger_protein	7410	2529	25	77	0	0.015	42	76	gi|845332|gb|AAA98814.1|	g10926	shn	FBgn0003396
AAA98814	g10926.t1	zinc_finger_protein	7410	2529	85	77	1	6.76e-15	82.8	44.706	gi|845332|gb|AAA98814.1|	g10926	shn	FBgn0003396
AAA98814	g10926.t1	zinc_finger_protein	7410	2529	276	77	4	3.88e-111	398	83.696	gi|845332|gb|AAA98814.1|	g10926	shn	FBgn0003396
AAA98814	g10926.t1	zinc_finger_protein	7410	2529	82	77	1	0.000186	48.1	31.707	gi|845332|gb|AAA98814.1|	g10926	shn	FBgn0003396
AAA98814	g10926.t1	zinc_finger_protein	7410	2529	23	77	0	0.021	41.6	78.261	gi|845332|gb|AAA98814.1|	g10926	shn	FBgn0003396
AAA98814	g10926.t1	zinc_finger_protein	7410	2529	78	77	1	0.000193	48.1	30.769	gi|845332|gb|AAA98814.1|	g10926	shn	FBgn0003396
AAA98814	g10926.t1	zinc_finger_protein	7410	2529	64	77	1	0.000171	48.5	34.375	gi|845332|gb|AAA98814.1|	g10926	shn	FBgn0003396
AAA98814	g10926.t1	zinc_finger_protein	7410	2529	244	77	3	1.78e-55	216	69.672	gi|845332|gb|AAA98814.1|	g10926	shn	FBgn0003396
AAA98814	g10926.t1	zinc_finger_protein	7410	2529	78	77	1	0.028	41.2	29.487	gi|845332|gb|AAA98814.1|	g10926	shn	FBgn0003396
AAA98814	g10926.t1	zinc_finger_protein	7410	2529	658	77	9	6.09e-103	372	49.088	gi|845332|gb|AAA98814.1|	g10926	shn	FBgn0003396
AAA98814	g10926.t1	zinc_finger_protein	7410	2529	61	77	1	0.003	44.3	31.148	gi|845332|gb|AAA98814.1|	g10926	shn	FBgn0003396
AAA98814	g10926.t1	zinc_finger_protein	7410	2529	60	77	1	0.002	45.1	33.333	gi|845332|gb|AAA98814.1|	g10926	shn	FBgn0003396
AAA98814	g10926.t1	zinc_finger_protein	7410	2529	79	77	1	0.016	42	29.114	gi|845332|gb|AAA98814.1|	g10926	shn	FBgn0003396
AAA98814	g10926.t1	zinc_finger_protein	7410	2529	79	77	1	0.000138	48.5	30.38	gi|845332|gb|AAA98814.1|	g10926	shn	FBgn0003396
NP_001260883	g10926.t1	schnurri_isoform_F	7410	2587	23	77	0	0.015	42	78.261	gi|442623300|ref|NP_001260883.1|	g10926	shn	FBgn0003396
NP_001260883	g10926.t1	schnurri_isoform_F	7410	2587	57	77	1	6.88e-13	76.3	50.877	gi|442623300|ref|NP_001260883.1|	g10926	shn	FBgn0003396
NP_001260883	g10926.t1	schnurri_isoform_F	7410	2587	244	77	3	2.14e-55	216	69.672	gi|442623300|ref|NP_001260883.1|	g10926	shn	FBgn0003396
NP_001260883	g10926.t1	schnurri_isoform_F	7410	2587	64	77	1	0.000176	48.1	34.375	gi|442623300|ref|NP_001260883.1|	g10926	shn	FBgn0003396
NP_001260883	g10926.t1	schnurri_isoform_F	7410	2587	276	77	4	5.63e-111	398	83.696	gi|442623300|ref|NP_001260883.1|	g10926	shn	FBgn0003396
NP_001260883	g10926.t1	schnurri_isoform_F	7410	2587	658	77	9	4.83e-118	421	53.191	gi|442623300|ref|NP_001260883.1|	g10926	shn	FBgn0003396
NP_001260883	g10926.t1	schnurri_isoform_F	7410	2587	78	77	1	0.000203	48.1	30.769	gi|442623300|ref|NP_001260883.1|	g10926	shn	FBgn0003396
NP_001260883	g10926.t1	schnurri_isoform_F	7410	2587	731	77	10	0	820	68.536	gi|442623300|ref|NP_001260883.1|	g10926	shn	FBgn0003396
NP_001260883	g10926.t1	schnurri_isoform_F	7410	2587	82	77	1	0.00019	48.1	31.707	gi|442623300|ref|NP_001260883.1|	g10926	shn	FBgn0003396
NP_001260883	g10926.t1	schnurri_isoform_F	7410	2587	85	77	1	7.44e-15	82.4	44.706	gi|442623300|ref|NP_001260883.1|	g10926	shn	FBgn0003396
NP_001260883	g10926.t1	schnurri_isoform_F	7410	2587	79	77	1	0.000145	48.5	30.38	gi|442623300|ref|NP_001260883.1|	g10926	shn	FBgn0003396
NP_001260883	g10926.t1	schnurri_isoform_F	7410	2587	79	77	1	0.017	41.6	29.114	gi|442623300|ref|NP_001260883.1|	g10926	shn	FBgn0003396
NP_001260883	g10926.t1	schnurri_isoform_F	7410	2587	61	77	1	0.003	44.3	31.148	gi|442623300|ref|NP_001260883.1|	g10926	shn	FBgn0003396
NP_001260883	g10926.t1	schnurri_isoform_F	7410	2587	78	77	1	0.029	41.2	29.487	gi|442623300|ref|NP_001260883.1|	g10926	shn	FBgn0003396
NP_001260883	g10926.t1	schnurri_isoform_F	7410	2587	25	77	0	0.015	42	76	gi|442623300|ref|NP_001260883.1|	g10926	shn	FBgn0003396
NP_001260883	g10926.t1	schnurri_isoform_F	7410	2587	60	77	1	0.002	45.1	33.333	gi|442623300|ref|NP_001260883.1|	g10926	shn	FBgn0003396
NP_476723	g10926.t1	schnurri_isoform_A	7410	2532	78	77	1	0.029	40.8	29.487	gi|17136472|ref|NP_476723.1|	g10926	shn	FBgn0003396
NP_476723	g10926.t1	schnurri_isoform_A	7410	2532	731	77	10	0	820	68.536	gi|17136472|ref|NP_476723.1|	g10926	shn	FBgn0003396
NP_476723	g10926.t1	schnurri_isoform_A	7410	2532	25	77	0	0.015	42	76	gi|17136472|ref|NP_476723.1|	g10926	shn	FBgn0003396
NP_476723	g10926.t1	schnurri_isoform_A	7410	2532	79	77	1	0.000145	48.5	30.38	gi|17136472|ref|NP_476723.1|	g10926	shn	FBgn0003396
NP_476723	g10926.t1	schnurri_isoform_A	7410	2532	244	77	3	1.91e-55	216	69.672	gi|17136472|ref|NP_476723.1|	g10926	shn	FBgn0003396
NP_476723	g10926.t1	schnurri_isoform_A	7410	2532	82	77	1	0.000198	48.1	31.707	gi|17136472|ref|NP_476723.1|	g10926	shn	FBgn0003396
NP_476723	g10926.t1	schnurri_isoform_A	7410	2532	23	77	0	0.015	42	78.261	gi|17136472|ref|NP_476723.1|	g10926	shn	FBgn0003396
NP_476723	g10926.t1	schnurri_isoform_A	7410	2532	61	77	1	0.003	44.3	31.148	gi|17136472|ref|NP_476723.1|	g10926	shn	FBgn0003396
NP_476723	g10926.t1	schnurri_isoform_A	7410	2532	60	77	1	0.002	45.1	33.333	gi|17136472|ref|NP_476723.1|	g10926	shn	FBgn0003396
NP_476723	g10926.t1	schnurri_isoform_A	7410	2532	57	77	1	7.09e-13	75.9	50.877	gi|17136472|ref|NP_476723.1|	g10926	shn	FBgn0003396
NP_476723	g10926.t1	schnurri_isoform_A	7410	2532	85	77	1	7.67e-15	82.4	44.706	gi|17136472|ref|NP_476723.1|	g10926	shn	FBgn0003396
NP_476723	g10926.t1	schnurri_isoform_A	7410	2532	78	77	1	0.000206	48.1	30.769	gi|17136472|ref|NP_476723.1|	g10926	shn	FBgn0003396
NP_476723	g10926.t1	schnurri_isoform_A	7410	2532	658	77	9	5.41e-118	421	53.191	gi|17136472|ref|NP_476723.1|	g10926	shn	FBgn0003396
NP_476723	g10926.t1	schnurri_isoform_A	7410	2532	276	77	4	6.06e-111	398	83.696	gi|17136472|ref|NP_476723.1|	g10926	shn	FBgn0003396
NP_476723	g10926.t1	schnurri_isoform_A	7410	2532	64	77	1	0.000185	48.1	34.375	gi|17136472|ref|NP_476723.1|	g10926	shn	FBgn0003396
NP_476723	g10926.t1	schnurri_isoform_A	7410	2532	79	77	1	0.017	41.6	29.114	gi|17136472|ref|NP_476723.1|	g10926	shn	FBgn0003396
NP_995813	g10926.t1	schnurri_isoform_D	7410	2577	25	77	0	0.014	42	76	gi|45552579|ref|NP_995813.1|	g10926	shn	FBgn0003396
NP_995813	g10926.t1	schnurri_isoform_D	7410	2577	79	77	1	0.017	41.6	29.114	gi|45552579|ref|NP_995813.1|	g10926	shn	FBgn0003396
NP_995813	g10926.t1	schnurri_isoform_D	7410	2577	276	77	4	4.87e-111	398	83.696	gi|45552579|ref|NP_995813.1|	g10926	shn	FBgn0003396
NP_995813	g10926.t1	schnurri_isoform_D	7410	2577	658	77	9	4.2e-118	421	53.191	gi|45552579|ref|NP_995813.1|	g10926	shn	FBgn0003396
NP_995813	g10926.t1	schnurri_isoform_D	7410	2577	244	77	3	2.03e-55	216	69.672	gi|45552579|ref|NP_995813.1|	g10926	shn	FBgn0003396
NP_995813	g10926.t1	schnurri_isoform_D	7410	2577	60	77	1	0.002	45.1	33.333	gi|45552579|ref|NP_995813.1|	g10926	shn	FBgn0003396
NP_995813	g10926.t1	schnurri_isoform_D	7410	2577	57	77	1	6.71e-13	76.3	50.877	gi|45552579|ref|NP_995813.1|	g10926	shn	FBgn0003396
NP_995813	g10926.t1	schnurri_isoform_D	7410	2577	78	77	1	0.029	41.2	29.487	gi|45552579|ref|NP_995813.1|	g10926	shn	FBgn0003396
NP_995813	g10926.t1	schnurri_isoform_D	7410	2577	731	77	10	0	821	68.536	gi|45552579|ref|NP_995813.1|	g10926	shn	FBgn0003396
NP_995813	g10926.t1	schnurri_isoform_D	7410	2577	64	77	1	0.000179	48.1	34.375	gi|45552579|ref|NP_995813.1|	g10926	shn	FBgn0003396
NP_995813	g10926.t1	schnurri_isoform_D	7410	2577	79	77	1	0.000144	48.5	30.38	gi|45552579|ref|NP_995813.1|	g10926	shn	FBgn0003396
NP_995813	g10926.t1	schnurri_isoform_D	7410	2577	82	77	1	0.000195	48.1	31.707	gi|45552579|ref|NP_995813.1|	g10926	shn	FBgn0003396
NP_995813	g10926.t1	schnurri_isoform_D	7410	2577	23	77	0	0.015	42	78.261	gi|45552579|ref|NP_995813.1|	g10926	shn	FBgn0003396
NP_995813	g10926.t1	schnurri_isoform_D	7410	2577	61	77	1	0.003	44.3	31.148	gi|45552579|ref|NP_995813.1|	g10926	shn	FBgn0003396
NP_995813	g10926.t1	schnurri_isoform_D	7410	2577	85	77	1	7.38e-15	82.4	44.706	gi|45552579|ref|NP_995813.1|	g10926	shn	FBgn0003396
NP_995813	g10926.t1	schnurri_isoform_D	7410	2577	78	77	1	0.000203	48.1	30.769	gi|45552579|ref|NP_995813.1|	g10926	shn	FBgn0003396
AAO39570	g10928.t1	LP02166p_partial	381	1463	57	39	13	4.3	28.1	31.579	gi|28317103|gb|AAO39570.1|	g10928	CG5270	FBgn0037897
NP_723521	g10928.t1	uncharacterized_protein_Dmel_CG13135_isoform_A	381	132	32	25	8	2.6	28.1	43.75	gi|24583232|ref|NP_723521.1|	g10928	CG13135	FBgn0032184
NP_731570	g10928.t1	uncharacterized_protein_Dmel_CG5270	381	2243	57	39	13	3	28.5	31.579	gi|28571649|ref|NP_731570.2|	g10928	CG5270	FBgn0037897
NP_001097671	g10929.t1	uncharacterized_protein_Dmel_CG34305	210	79	28	40	13	2.3	26.2	39.286	gi|161077987|ref|NP_001097671.1|	g10929	CG34305	FBgn0085334
NP_611885	g10929.t1	uncharacterized_protein_Dmel_CG4049	210	1669	34	49	16	9.7	25	44.118	gi|62484263|ref|NP_611885.3|	g10929	CG4049	FBgn0034976
NP_652388	g10929.t1	uncharacterized_protein_Dmel_CG13230	210	72	43	61	20	9.01e-22	80.5	88.372	gi|24652609|ref|NP_652388.1|	g10929	CG13230	FBgn0040764
AAB95431	g1093.t1	small_optic_lobes_protein	4551	1597	535	98	11	1.07e-84	308	43.178	gi|158483|gb|AAB95431.1|	g1093	sol	FBgn0003464
AAB95431	g1093.t1	small_optic_lobes_protein	4551	1597	1011	98	21	0	1584	80.218	gi|158483|gb|AAB95431.1|	g1093	sol	FBgn0003464
AAC28409	g1093.t1	small_optic_lobes	4551	1597	535	98	11	8.89e-85	308	43.178	gi|3004662|gb|AAC28409.1|	g1093	sol	FBgn0003464
AAC28409	g1093.t1	small_optic_lobes	4551	1597	1011	98	21	0	1587	80.415	gi|3004662|gb|AAC28409.1|	g1093	sol	FBgn0003464
NP_001162813	g1093.t1	small_optic_lobes_isoform_E	4551	1593	1007	98	21	0	1584	80.536	gi|281361186|ref|NP_001162813.1|	g1093	sol	FBgn0003464
NP_001162813	g1093.t1	small_optic_lobes_isoform_E	4551	1593	535	98	11	9.1e-85	308	43.178	gi|281361186|ref|NP_001162813.1|	g1093	sol	FBgn0003464
NP_476738	g1093.t1	small_optic_lobes_isoform_B	4551	1594	1008	98	21	0	1587	80.556	gi|45549036|ref|NP_476738.3|	g1093	sol	FBgn0003464
NP_476738	g1093.t1	small_optic_lobes_isoform_B	4551	1594	535	98	11	9.62e-85	308	43.178	gi|45549036|ref|NP_476738.3|	g1093	sol	FBgn0003464
NP_996524	g1093.t1	small_optic_lobes_isoform_F	4551	1515	422	90	9	9.8e-72	266	43.839	gi|665392747|ref|NP_996524.2|	g1093	sol	FBgn0003464
NP_996524	g1093.t1	small_optic_lobes_isoform_F	4551	1515	1008	90	21	0	1586	80.556	gi|665392747|ref|NP_996524.2|	g1093	sol	FBgn0003464
AAN71381	g10930.t1	RE37461p	1716	562	103	24	5	1.8	32.7	29.126	gi|25012561|gb|AAN71381.1|	g10930	Opbp	FBgn0050443
AAN71381	g10930.t1	RE37461p	1716	562	129	24	6	0.016	39.3	26.357	gi|25012561|gb|AAN71381.1|	g10930	Opbp	FBgn0050443
AAN71381	g10930.t1	RE37461p	1716	562	87	24	4	3	32	22.989	gi|25012561|gb|AAN71381.1|	g10930	Opbp	FBgn0050443
AAN71381	g10930.t1	RE37461p	1716	562	140	24	8	4.27e-12	69.7	30	gi|25012561|gb|AAN71381.1|	g10930	Opbp	FBgn0050443
CAA68371	g10930.t1	unnamed_protein_product	1716	944	99	20	5	0.01	40	28.283	gi|8668|emb|CAA68371.1|	g10930	su(Hw)	FBgn0003567
CAA68371	g10930.t1	unnamed_protein_product	1716	944	79	20	5	9.73e-06	49.7	36.709	gi|8668|emb|CAA68371.1|	g10930	su(Hw)	FBgn0003567
CAA68371	g10930.t1	unnamed_protein_product	1716	944	111	20	6	6.3e-05	47	32.432	gi|8668|emb|CAA68371.1|	g10930	su(Hw)	FBgn0003567
CAA68371	g10930.t1	unnamed_protein_product	1716	944	114	20	6	1.3	33.1	20.175	gi|8668|emb|CAA68371.1|	g10930	su(Hw)	FBgn0003567
CAA68371	g10930.t1	unnamed_protein_product	1716	944	109	20	6	1.61e-08	58.5	29.358	gi|8668|emb|CAA68371.1|	g10930	su(Hw)	FBgn0003567
CAA68371	g10930.t1	unnamed_protein_product	1716	944	110	20	6	1.27e-11	68.6	31.818	gi|8668|emb|CAA68371.1|	g10930	su(Hw)	FBgn0003567
CAA68371	g10930.t1	unnamed_protein_product	1716	944	111	20	6	4.02e-06	50.8	29.73	gi|8668|emb|CAA68371.1|	g10930	su(Hw)	FBgn0003567
NP_609448	g10930.t1	uncharacterized_protein_Dmel_CG12299	1716	736	107	22	6	4.63e-08	57	27.103	gi|19921116|ref|NP_609448.1|	g10930	CG12299	FBgn0032295
NP_609448	g10930.t1	uncharacterized_protein_Dmel_CG12299	1716	736	136	22	6	9.62e-06	49.7	25.735	gi|19921116|ref|NP_609448.1|	g10930	CG12299	FBgn0032295
NP_609448	g10930.t1	uncharacterized_protein_Dmel_CG12299	1716	736	78	22	5	5e-08	57	32.051	gi|19921116|ref|NP_609448.1|	g10930	CG12299	FBgn0032295
NP_609448	g10930.t1	uncharacterized_protein_Dmel_CG12299	1716	736	117	22	7	5.12e-12	69.7	31.624	gi|19921116|ref|NP_609448.1|	g10930	CG12299	FBgn0032295
NP_609448	g10930.t1	uncharacterized_protein_Dmel_CG12299	1716	736	124	22	7	2.04e-08	58.2	27.419	gi|19921116|ref|NP_609448.1|	g10930	CG12299	FBgn0032295
NP_609448	g10930.t1	uncharacterized_protein_Dmel_CG12299	1716	736	52	22	3	0.014	39.3	30.769	gi|19921116|ref|NP_609448.1|	g10930	CG12299	FBgn0032295
NP_610639	g10930.t1	uncharacterized_protein_Dmel_CG12391	1716	587	385	63	21	1.54e-116	358	60	gi|19922010|ref|NP_610639.1|	g10930	CG12391	FBgn0033581
NP_724479	g10930.t1	Optix-binding_protein	1716	562	140	24	8	4.27e-12	69.7	30	gi|24586022|ref|NP_724479.1|	g10930	Opbp	FBgn0050443
NP_724479	g10930.t1	Optix-binding_protein	1716	562	103	24	5	1.7	32.7	29.126	gi|24586022|ref|NP_724479.1|	g10930	Opbp	FBgn0050443
NP_724479	g10930.t1	Optix-binding_protein	1716	562	87	24	4	3	32	22.989	gi|24586022|ref|NP_724479.1|	g10930	Opbp	FBgn0050443
NP_724479	g10930.t1	Optix-binding_protein	1716	562	129	24	6	0.015	39.3	26.357	gi|24586022|ref|NP_724479.1|	g10930	Opbp	FBgn0050443
NP_001097547	g10931.t1	uncharacterized_protein_Dmel_CG34461_isoform_A	294	138	40	45	14	4.3	26.9	42.5	gi|161082301|ref|NP_001097547.1|	g10931	CG34461	FBgn0250833
NP_001097547	g10931.t1	uncharacterized_protein_Dmel_CG34461_isoform_A	294	138	30	45	10	7.1	26.2	43.333	gi|161082301|ref|NP_001097547.1|	g10931	CG34461	FBgn0250833
NP_610638	g10931.t1	uncharacterized_protein_Dmel_CG13231	294	100	100	99	33	6e-44	138	76	gi|24652606|ref|NP_610638.1|	g10931	CG13231	FBgn0033580
NP_647667	g10931.t1	cuticular_protein_62Bb_isoform_A	294	194	40	39	13	3.5	27.3	42.5	gi|24655674|ref|NP_647667.1|	g10931	Cpr62Bb	FBgn0035280
NP_652212	g10931.t1	uncharacterized_protein_Dmel_CG42500_isoform_A	294	76	30	31	10	1.7	27.3	36.667	gi|281361746|ref|NP_652212.2|	g10931	CG42500	FBgn0260226
AAQ11746	g10932.t1	G-protein_coupled_receptor	1233	478	165	69	13	8.62e-23	100	44.848	gi|33333170|gb|AAQ11746.1|	g10932	MsR1	FBgn0035331
AAQ11746	g10932.t1	G-protein_coupled_receptor	1233	478	127	69	10	2.31e-39	147	57.48	gi|33333170|gb|AAQ11746.1|	g10932	MsR1	FBgn0035331
NP_001261324	g10932.t1	myosuppressin_receptor_1_isoform_B	1233	556	165	69	13	5.43e-23	102	44.848	gi|442629714|ref|NP_001261324.1|	g10932	MsR1	FBgn0035331
NP_001261324	g10932.t1	myosuppressin_receptor_1_isoform_B	1233	556	127	69	10	3.96e-39	148	57.48	gi|442629714|ref|NP_001261324.1|	g10932	MsR1	FBgn0035331
NP_610637	g10932.t1	uncharacterized_protein_Dmel_CG13229_isoform_A	1233	414	402	97	32	0	642	83.831	gi|24652604|ref|NP_610637.1|	g10932	CG13229	FBgn0033579
NP_647713	g10932.t1	myosuppressin_receptor_1_isoform_A	1233	478	127	69	10	2.26e-39	147	57.48	gi|62484269|ref|NP_647713.2|	g10932	MsR1	FBgn0035331
NP_647713	g10932.t1	myosuppressin_receptor_1_isoform_A	1233	478	165	69	13	4.63e-23	101	44.848	gi|62484269|ref|NP_647713.2|	g10932	MsR1	FBgn0035331
NP_001286305	g10933.t1	Bardet-Biedl_syndrome_4_isoform_B	1461	457	486	99	33	0	693	74.691	gi|665400152|ref|NP_001286305.1|	g10933	BBS4	FBgn0033578
NP_523620	g10933.t1	super_sex_combs_isoform_B	1461	1059	233	48	16	0.000338	44.3	21.459	gi|17647755|ref|NP_523620.1|	g10933	sxc	FBgn0261403
NP_523620	g10933.t1	super_sex_combs_isoform_B	1461	1059	205	48	14	0.55	33.9	20.488	gi|17647755|ref|NP_523620.1|	g10933	sxc	FBgn0261403
NP_523620	g10933.t1	super_sex_combs_isoform_B	1461	1059	240	48	16	8.83e-06	49.7	20.833	gi|17647755|ref|NP_523620.1|	g10933	sxc	FBgn0261403
NP_610036	g10933.t1	cell_division_cycle_23_isoform_A	1461	678	198	40	13	1.15e-06	52	24.747	gi|24585440|ref|NP_610036.2|	g10933	Cdc23	FBgn0032863
NP_610636	g10933.t1	Bardet-Biedl_syndrome_4_isoform_A	1461	486	486	99	33	0	765	80.658	gi|24652602|ref|NP_610636.1|	g10933	BBS4	FBgn0033578
NP_001027420	g10934.t1	Z_band_alternatively_spliced_PDZ-motif_protein_52_isoform_F	8139	2194	92	67	1	1.16e-39	164	82.609	gi|161077121|ref|NP_001027420.2|	g10934	Zasp52	FBgn0265991
NP_001027420	g10934.t1	Z_band_alternatively_spliced_PDZ-motif_protein_52_isoform_F	8139	2194	777	67	9	0	696	64.607	gi|161077121|ref|NP_001027420.2|	g10934	Zasp52	FBgn0265991
NP_001027420	g10934.t1	Z_band_alternatively_spliced_PDZ-motif_protein_52_isoform_F	8139	2194	52	67	1	8.9e-13	75.9	86.538	gi|161077121|ref|NP_001027420.2|	g10934	Zasp52	FBgn0265991
NP_001027420	g10934.t1	Z_band_alternatively_spliced_PDZ-motif_protein_52_isoform_F	8139	2194	445	67	5	1.63e-117	419	72.584	gi|161077121|ref|NP_001027420.2|	g10934	Zasp52	FBgn0265991
NP_001027420	g10934.t1	Z_band_alternatively_spliced_PDZ-motif_protein_52_isoform_F	8139	2194	178	67	2	2.14e-113	405	95.506	gi|161077121|ref|NP_001027420.2|	g10934	Zasp52	FBgn0265991
NP_001027420	g10934.t1	Z_band_alternatively_spliced_PDZ-motif_protein_52_isoform_F	8139	2194	310	67	4	2.76e-141	494	85.161	gi|161077121|ref|NP_001027420.2|	g10934	Zasp52	FBgn0265991
NP_001027420	g10934.t1	Z_band_alternatively_spliced_PDZ-motif_protein_52_isoform_F	8139	2194	55	67	1	0.02	41.6	30.909	gi|161077121|ref|NP_001027420.2|	g10934	Zasp52	FBgn0265991
NP_001027420	g10934.t1	Z_band_alternatively_spliced_PDZ-motif_protein_52_isoform_F	8139	2194	49	67	1	0.13	38.9	30.612	gi|161077121|ref|NP_001027420.2|	g10934	Zasp52	FBgn0265991
NP_001027420	g10934.t1	Z_band_alternatively_spliced_PDZ-motif_protein_52_isoform_F	8139	2194	42	67	1	0.045	40.4	33.333	gi|161077121|ref|NP_001027420.2|	g10934	Zasp52	FBgn0265991
NP_001027420	g10934.t1	Z_band_alternatively_spliced_PDZ-motif_protein_52_isoform_F	8139	2194	51	67	1	0.037	40.8	31.373	gi|161077121|ref|NP_001027420.2|	g10934	Zasp52	FBgn0265991
NP_001261010	g10934.t1	Z_band_alternatively_spliced_PDZ-motif_protein_52_isoform_Q	8139	1758	52	54	1	6.19e-13	76.3	86.538	gi|442623845|ref|NP_001261010.1|	g10934	Zasp52	FBgn0265991
NP_001261010	g10934.t1	Z_band_alternatively_spliced_PDZ-motif_protein_52_isoform_Q	8139	1758	445	54	5	2.78e-118	418	72.584	gi|442623845|ref|NP_001261010.1|	g10934	Zasp52	FBgn0265991
NP_001261010	g10934.t1	Z_band_alternatively_spliced_PDZ-motif_protein_52_isoform_Q	8139	1758	51	54	1	0.027	41.2	31.373	gi|442623845|ref|NP_001261010.1|	g10934	Zasp52	FBgn0265991
NP_001261010	g10934.t1	Z_band_alternatively_spliced_PDZ-motif_protein_52_isoform_Q	8139	1758	178	54	2	2.79e-114	405	95.506	gi|442623845|ref|NP_001261010.1|	g10934	Zasp52	FBgn0265991
NP_001261010	g10934.t1	Z_band_alternatively_spliced_PDZ-motif_protein_52_isoform_Q	8139	1758	55	54	1	0.013	42.4	30.909	gi|442623845|ref|NP_001261010.1|	g10934	Zasp52	FBgn0265991
NP_001261010	g10934.t1	Z_band_alternatively_spliced_PDZ-motif_protein_52_isoform_Q	8139	1758	774	54	9	0	691	64.599	gi|442623845|ref|NP_001261010.1|	g10934	Zasp52	FBgn0265991
NP_001286467	g10934.t1	Z_band_alternatively_spliced_PDZ-motif_protein_52_isoform_W	8139	2084	310	65	4	1.45e-141	494	85.161	gi|665401205|ref|NP_001286467.1|	g10934	Zasp52	FBgn0265991
NP_001286467	g10934.t1	Z_band_alternatively_spliced_PDZ-motif_protein_52_isoform_W	8139	2084	51	65	1	0.038	40.8	31.373	gi|665401205|ref|NP_001286467.1|	g10934	Zasp52	FBgn0265991
NP_001286467	g10934.t1	Z_band_alternatively_spliced_PDZ-motif_protein_52_isoform_W	8139	2084	55	65	1	0.019	41.6	30.909	gi|665401205|ref|NP_001286467.1|	g10934	Zasp52	FBgn0265991
NP_001286467	g10934.t1	Z_band_alternatively_spliced_PDZ-motif_protein_52_isoform_W	8139	2084	52	65	1	8.97e-13	75.9	86.538	gi|665401205|ref|NP_001286467.1|	g10934	Zasp52	FBgn0265991
NP_001286467	g10934.t1	Z_band_alternatively_spliced_PDZ-motif_protein_52_isoform_W	8139	2084	178	65	2	2.38e-113	405	95.506	gi|665401205|ref|NP_001286467.1|	g10934	Zasp52	FBgn0265991
NP_001286467	g10934.t1	Z_band_alternatively_spliced_PDZ-motif_protein_52_isoform_W	8139	2084	717	65	9	0	642	65.411	gi|665401205|ref|NP_001286467.1|	g10934	Zasp52	FBgn0265991
NP_001286467	g10934.t1	Z_band_alternatively_spliced_PDZ-motif_protein_52_isoform_W	8139	2084	92	65	1	1.12e-39	164	82.609	gi|665401205|ref|NP_001286467.1|	g10934	Zasp52	FBgn0265991
NP_001286467	g10934.t1	Z_band_alternatively_spliced_PDZ-motif_protein_52_isoform_W	8139	2084	445	65	5	1.22e-117	419	72.584	gi|665401205|ref|NP_001286467.1|	g10934	Zasp52	FBgn0265991
NP_001286467	g10934.t1	Z_band_alternatively_spliced_PDZ-motif_protein_52_isoform_W	8139	2084	42	65	1	0.05	40.4	33.333	gi|665401205|ref|NP_001286467.1|	g10934	Zasp52	FBgn0265991
NP_001286467	g10934.t1	Z_band_alternatively_spliced_PDZ-motif_protein_52_isoform_W	8139	2084	49	65	1	0.13	38.9	30.612	gi|665401205|ref|NP_001286467.1|	g10934	Zasp52	FBgn0265991
NP_001303350	g10934.t1	Z_band_alternatively_spliced_PDZ-motif_protein_52_isoform_X	8139	2142	55	66	1	0.027	41.2	30.909	gi|939619771|ref|NP_001303350.1|	g10934	Zasp52	FBgn0265991
NP_001303350	g10934.t1	Z_band_alternatively_spliced_PDZ-motif_protein_52_isoform_X	8139	2142	717	66	9	0	641	65.411	gi|939619771|ref|NP_001303350.1|	g10934	Zasp52	FBgn0265991
NP_001303350	g10934.t1	Z_band_alternatively_spliced_PDZ-motif_protein_52_isoform_X	8139	2142	51	66	1	0.035	40.8	31.373	gi|939619771|ref|NP_001303350.1|	g10934	Zasp52	FBgn0265991
NP_001303350	g10934.t1	Z_band_alternatively_spliced_PDZ-motif_protein_52_isoform_X	8139	2142	226	66	3	4.75e-121	430	92.478	gi|939619771|ref|NP_001303350.1|	g10934	Zasp52	FBgn0265991
NP_001303350	g10934.t1	Z_band_alternatively_spliced_PDZ-motif_protein_52_isoform_X	8139	2142	211	66	3	7.13e-81	299	79.147	gi|939619771|ref|NP_001303350.1|	g10934	Zasp52	FBgn0265991
NP_001303350	g10934.t1	Z_band_alternatively_spliced_PDZ-motif_protein_52_isoform_X	8139	2142	178	66	2	4.38e-113	404	95.506	gi|939619771|ref|NP_001303350.1|	g10934	Zasp52	FBgn0265991
NP_001303350	g10934.t1	Z_band_alternatively_spliced_PDZ-motif_protein_52_isoform_X	8139	2142	51	66	1	0.09	39.7	31.373	gi|939619771|ref|NP_001303350.1|	g10934	Zasp52	FBgn0265991
NP_001303350	g10934.t1	Z_band_alternatively_spliced_PDZ-motif_protein_52_isoform_X	8139	2142	52	66	1	9.56e-13	75.9	86.538	gi|939619771|ref|NP_001303350.1|	g10934	Zasp52	FBgn0265991
NP_001303350	g10934.t1	Z_band_alternatively_spliced_PDZ-motif_protein_52_isoform_X	8139	2142	445	66	5	2.33e-117	418	72.584	gi|939619771|ref|NP_001303350.1|	g10934	Zasp52	FBgn0265991
NP_001303350	g10934.t1	Z_band_alternatively_spliced_PDZ-motif_protein_52_isoform_X	8139	2142	55	66	1	0.018	41.6	30.909	gi|939619771|ref|NP_001303350.1|	g10934	Zasp52	FBgn0265991
NP_611058	g10934.t1	Z_band_alternatively_spliced_PDZ-motif_protein_52_isoform_I	8139	1271	42	39	1	0.65	36.6	33.333	gi|281363453|ref|NP_611058.4|	g10934	Zasp52	FBgn0265991
NP_611058	g10934.t1	Z_band_alternatively_spliced_PDZ-motif_protein_52_isoform_I	8139	1271	49	39	1	2.6	34.7	30.612	gi|281363453|ref|NP_611058.4|	g10934	Zasp52	FBgn0265991
NP_611058	g10934.t1	Z_band_alternatively_spliced_PDZ-motif_protein_52_isoform_I	8139	1271	130	39	2	1.81e-16	87.8	49.231	gi|281363453|ref|NP_611058.4|	g10934	Zasp52	FBgn0265991
NP_611058	g10934.t1	Z_band_alternatively_spliced_PDZ-motif_protein_52_isoform_I	8139	1271	473	39	6	0	618	73.15	gi|281363453|ref|NP_611058.4|	g10934	Zasp52	FBgn0265991
NP_611058	g10934.t1	Z_band_alternatively_spliced_PDZ-motif_protein_52_isoform_I	8139	1271	51	39	1	0.074	39.7	31.373	gi|281363453|ref|NP_611058.4|	g10934	Zasp52	FBgn0265991
NP_611058	g10934.t1	Z_band_alternatively_spliced_PDZ-motif_protein_52_isoform_I	8139	1271	92	39	1	1.18e-39	163	82.609	gi|281363453|ref|NP_611058.4|	g10934	Zasp52	FBgn0265991
NP_611058	g10934.t1	Z_band_alternatively_spliced_PDZ-motif_protein_52_isoform_I	8139	1271	55	39	1	0.057	40	30.909	gi|281363453|ref|NP_611058.4|	g10934	Zasp52	FBgn0265991
NP_611058	g10934.t1	Z_band_alternatively_spliced_PDZ-motif_protein_52_isoform_I	8139	1271	310	39	4	5.59e-146	492	85.161	gi|281363453|ref|NP_611058.4|	g10934	Zasp52	FBgn0265991
NP_611058	g10934.t1	Z_band_alternatively_spliced_PDZ-motif_protein_52_isoform_I	8139	1271	87	39	1	2.3e-09	64.3	48.276	gi|281363453|ref|NP_611058.4|	g10934	Zasp52	FBgn0265991
AAK93055	g10935.t1	GH28016p	2772	506	346	36	12	2.9e-125	389	81.214	gi|15291573|gb|AAK93055.1|	g10935	CG30089	FBgn0050089
AAM11179	g10935.t1	LD39940p	2772	1266	53	58	2	0.000571	45.1	64.151	gi|20151639|gb|AAM11179.1|	g10935	CG30089	FBgn0050089
AAM11179	g10935.t1	LD39940p	2772	1266	346	58	12	7.56e-121	398	81.214	gi|20151639|gb|AAM11179.1|	g10935	CG30089	FBgn0050089
AAM11179	g10935.t1	LD39940p	2772	1266	167	58	6	1.66e-23	108	44.91	gi|20151639|gb|AAM11179.1|	g10935	CG30089	FBgn0050089
NP_001286466	g10935.t1	uncharacterized_protein_Dmel_CG30089_isoform_B	2772	733	346	36	12	1.54e-103	339	72.254	gi|665401203|ref|NP_001286466.1|	g10935	CG30089	FBgn0050089
NP_611056	g10935.t1	uncharacterized_protein_Dmel_CG30089_isoform_A	2772	1263	346	58	12	1.07e-120	397	81.214	gi|24653933|ref|NP_611056.2|	g10935	CG30089	FBgn0050089
NP_611056	g10935.t1	uncharacterized_protein_Dmel_CG30089_isoform_A	2772	1263	53	58	2	0.000586	45.1	64.151	gi|24653933|ref|NP_611056.2|	g10935	CG30089	FBgn0050089
NP_611056	g10935.t1	uncharacterized_protein_Dmel_CG30089_isoform_A	2772	1263	167	58	6	1.78e-23	108	44.91	gi|24653933|ref|NP_611056.2|	g10935	CG30089	FBgn0050089
AAD28257	g10937.t1	putative_transmembrane_protein_nessy	5013	497	408	23	8	1.62e-21	101	24.02	gi|4704760|gb|AAD28257.1|AF128112_1	g10937	nes	FBgn0026630
AAL68385	g10937.t1	SD07362p	5013	451	466	28	9	0	572	65.021	gi|18447650|gb|AAL68385.1|	g10937	oys	FBgn0033476
NP_001286266	g10937.t1	oysgedart_isoform_D	5013	702	700	42	14	0	999	72	gi|665399949|ref|NP_001286266.1|	g10937	oys	FBgn0033476
NP_524157	g10937.t1	nessy_isoform_A	5013	497	408	23	8	4.64e-21	99.8	24.02	gi|24666648|ref|NP_524157.2|	g10937	nes	FBgn0026630
NP_610546	g10937.t1	oysgedart_isoform_A	5013	722	700	42	14	0	997	72	gi|20129843|ref|NP_610546.1|	g10937	oys	FBgn0033476
CAA58441	g10938.t1	lethal(2)denticleless	2265	758	757	96	32	0	989	71.334	gi|603539|emb|CAA58441.1|	g10938	l(2)dtl	FBgn0013548
NP_001097972	g10938.t1	uncharacterized_protein_Dmel_CG7568_isoform_D	2265	467	144	53	6	3.3	32	22.222	gi|442621697|ref|NP_001097972.3|	g10938	CG7568	FBgn0039673
NP_001097972	g10938.t1	uncharacterized_protein_Dmel_CG7568_isoform_D	2265	467	62	53	3	0.9	33.9	30.645	gi|442621697|ref|NP_001097972.3|	g10938	CG7568	FBgn0039673
NP_001097972	g10938.t1	uncharacterized_protein_Dmel_CG7568_isoform_D	2265	467	199	53	9	0.97	33.9	25.628	gi|442621697|ref|NP_001097972.3|	g10938	CG7568	FBgn0039673
NP_001097972	g10938.t1	uncharacterized_protein_Dmel_CG7568_isoform_D	2265	467	97	53	4	3.3	32	28.866	gi|442621697|ref|NP_001097972.3|	g10938	CG7568	FBgn0039673
NP_001097972	g10938.t1	uncharacterized_protein_Dmel_CG7568_isoform_D	2265	467	97	53	4	0.49	34.7	29.897	gi|442621697|ref|NP_001097972.3|	g10938	CG7568	FBgn0039673
NP_001097972	g10938.t1	uncharacterized_protein_Dmel_CG7568_isoform_D	2265	467	291	53	12	5.82e-08	57	26.117	gi|442621697|ref|NP_001097972.3|	g10938	CG7568	FBgn0039673
NP_001263071	g10938.t1	uncharacterized_protein_Dmel_CG7568_isoform_E	2265	482	97	53	4	0.51	34.7	29.897	gi|442621699|ref|NP_001263071.1|	g10938	CG7568	FBgn0039673
NP_001263071	g10938.t1	uncharacterized_protein_Dmel_CG7568_isoform_E	2265	482	62	53	3	1	33.9	30.645	gi|442621699|ref|NP_001263071.1|	g10938	CG7568	FBgn0039673
NP_001263071	g10938.t1	uncharacterized_protein_Dmel_CG7568_isoform_E	2265	482	97	53	4	3.6	32	28.866	gi|442621699|ref|NP_001263071.1|	g10938	CG7568	FBgn0039673
NP_001263071	g10938.t1	uncharacterized_protein_Dmel_CG7568_isoform_E	2265	482	291	53	12	8.17e-08	56.6	26.117	gi|442621699|ref|NP_001263071.1|	g10938	CG7568	FBgn0039673
NP_001263071	g10938.t1	uncharacterized_protein_Dmel_CG7568_isoform_E	2265	482	144	53	6	3.2	32	22.222	gi|442621699|ref|NP_001263071.1|	g10938	CG7568	FBgn0039673
NP_001263071	g10938.t1	uncharacterized_protein_Dmel_CG7568_isoform_E	2265	482	199	53	9	1.2	33.5	25.628	gi|442621699|ref|NP_001263071.1|	g10938	CG7568	FBgn0039673
NP_524871	g10938.t1	lethal-(2)-denticleless	2265	769	785	99	33	0	1031	72.102	gi|17864534|ref|NP_524871.1|	g10938	l(2)dtl	FBgn0013548
NP_649326	g10938.t1	uncharacterized_protein_Dmel_CG7611_isoform_A	2265	630	95	12	4	1.4e-10	65.9	35.789	gi|21358077|ref|NP_649326.1|	g10938	CG7611	FBgn0037094
CAA64541	g10939.t1	Not56_protein	1320	510	409	93	31	9.73e-156	451	67.237	gi|1487976|emb|CAA64541.1|	g10939	Alg3	FBgn0011297
NP_523829	g10939.t1	ALG3_alpha-13-_mannosyltransferase	1320	510	409	93	31	8.13e-157	454	67.482	gi|24762374|ref|NP_523829.2|	g10939	Alg3	FBgn0011297
P82149	g10939.t1	RecName:_Full=Lethal(2)neighbour_of_tid_protein_2;_AltName:_Full=NOT53	1320	484	390	88	29	1.17e-150	437	69.231	gi|10720153|sp|P82149.1|NT53_DROME	g10939	Alg3	FBgn0011297
Q27333	g10939.t1	RecName:_Full=Lethal(2)neighbour_of_tid_protein;_AltName:_Full=NOT45;_AltName:_Full=NOT56	1320	510	409	93	31	3.26e-155	450	66.993	gi|3024222|sp|Q27333.1|NT56_DROME	g10939	Alg3	FBgn0011297
AAC27683	g1094.t1	helicase_pitchoune	2418	663	453	56	19	4e-95	311	39.294	gi|3342758|gb|AAC27683.1|	g1094	pit	FBgn0266581
NP_573230	g1094.t1	uncharacterized_protein_Dmel_CG5800	2418	826	789	95	32	0	1120	75.539	gi|24642822|ref|NP_573230.1|	g1094	CG5800	FBgn0030855
NP_610090	g1094.t1	uncharacterized_protein_Dmel_CG9253	2418	507	363	45	15	1.71e-61	216	35.262	gi|24585582|ref|NP_610090.1|	g1094	CG9253	FBgn0032919
NP_649777	g1094.t1	uncharacterized_protein_Dmel_CG9630	2418	613	474	56	19	4.75e-71	246	34.81	gi|21355559|ref|NP_649777.1|	g1094	CG9630	FBgn0037561
NP_732694	g1094.t1	pitchoune_isoform_B	2418	680	453	56	19	5.74e-97	317	39.514	gi|28571808|ref|NP_732694.2|	g1094	pit	FBgn0266581
CAA64531	g10940.t1	Tid56_protein	1530	518	446	87	29	0	650	76.233	gi|1487966|emb|CAA64531.1|	g10940	CG5504	FBgn0002174
NP_524932	g10940.t1	uncharacterized_protein_Dmel_CG5504_isoform_A	1530	447	446	87	29	0	641	77.13	gi|45549272|ref|NP_524932.2|	g10940	CG5504	FBgn0002174
NP_995931	g10940.t1	uncharacterized_protein_Dmel_CG5504_isoform_C	1530	507	446	87	29	0	645	77.578	gi|45552811|ref|NP_995931.1|	g10940	CG5504	FBgn0002174
NP_995932	g10940.t1	uncharacterized_protein_Dmel_CG5504_isoform_B	1530	520	446	87	29	0	641	77.13	gi|45552813|ref|NP_995932.1|	g10940	CG5504	FBgn0002174
Q27237	g10940.t1	RecName:_Full=Protein_tumorous_imaginal_discs_mitochondrial;_AltName:_Full=Protein_lethal(2)tumorous_imaginal_discs;_AltName:_Full=TID50;_AltName:_Full=TID56;_Flags:_Precursor	1530	520	446	87	29	0	641	77.13	gi|34924896|sp|Q27237.2|TID_DROME	g10940	CG5504	FBgn0002174
CAA64541	g10941.t1	Not56_protein	309	510	82	80	27	4.21e-14	67.4	58.537	gi|1487976|emb|CAA64541.1|	g10941	Alg3	FBgn0011297
NP_523829	g10941.t1	ALG3_alpha-13-_mannosyltransferase	309	510	82	80	27	3.97e-14	67.4	58.537	gi|24762374|ref|NP_523829.2|	g10941	Alg3	FBgn0011297
Q27333	g10941.t1	RecName:_Full=Lethal(2)neighbour_of_tid_protein;_AltName:_Full=NOT45;_AltName:_Full=NOT56	309	510	82	80	27	3.75e-14	67.4	58.537	gi|3024222|sp|Q27333.1|NT56_DROME	g10941	Alg3	FBgn0011297
AAL13641	g10942.t1	GH18634p	210	1029	30	43	14	1.7	27.3	46.667	gi|16183142|gb|AAL13641.1|	g10942	msps	FBgn0027948
CAB55772	g10942.t1	microtubule_associated_protein	210	2050	30	43	14	2.4	26.9	46.667	gi|5911472|emb|CAB55772.1|	g10942	msps	FBgn0027948
NP_001247130	g10942.t1	mini_spindles_isoform_E	210	2074	30	43	14	2.4	26.9	46.667	gi|386765874|ref|NP_001247130.1|	g10942	msps	FBgn0027948
NP_732105	g10942.t1	mini_spindles_isoform_C	210	2042	30	43	14	2.4	26.9	46.667	gi|281361895|ref|NP_732105.2|	g10942	msps	FBgn0027948
NP_001246569	g10943.t1	uncharacterized_protein_Dmel_CG16758_isoform_G	972	372	326	99	33	2.03e-88	270	41.411	gi|386770385|ref|NP_001246569.1|	g10943	CG16758	FBgn0035348
NP_728752	g10943.t1	uncharacterized_protein_Dmel_CG16758_isoform_D	972	329	281	85	28	9.29e-83	254	43.416	gi|24656090|ref|NP_728752.1|	g10943	CG16758	FBgn0035348
NP_995969	g10943.t1	uncharacterized_protein_Dmel_CG16758_isoform_F	972	328	326	99	33	1.12e-88	269	41.411	gi|45552885|ref|NP_995969.1|	g10943	CG16758	FBgn0035348
NP_995970	g10943.t1	uncharacterized_protein_Dmel_CG16758_isoform_E	972	321	333	99	33	3.35e-88	268	41.141	gi|45552887|ref|NP_995970.1|	g10943	CG16758	FBgn0035348
AAL75814	g10944.t1	NADH-ubiquinone_reductase_75_kDa_subunit_precursor_partial	1587	514	46	9	3	5.9	30.8	30.435	gi|21552473|gb|AAL75814.1|	g10944	ND-75	FBgn0017566
CAA70284	g10944.t1	75kDa_subunit_NADH:biquinone_reductase_precursor_partial	1587	653	46	9	3	4.5	31.2	30.435	gi|1808642|emb|CAA70284.1|	g10944	ND-75	FBgn0017566
NP_001286778	g10944.t1	sestrin_isoform_D	1587	467	514	97	32	0	627	71.984	gi|665403154|ref|NP_001286778.1|	g10944	Sesn	FBgn0034897
NP_511083	g10944.t1	NADH_dehydrogenase_(ubiquinone)_75_kDa_subunit_isoform_A	1587	731	46	9	3	5.5	30.8	30.435	gi|24640557|ref|NP_511083.1|	g10944	ND-75	FBgn0017566
NP_611821	g10944.t1	sestrin_isoform_A	1587	497	534	99	33	0	646	71.348	gi|19922834|ref|NP_611821.1|	g10944	Sesn	FBgn0034897
AAB49975	g10945.t1	egalitarian	2847	993	963	99	33	0	1473	81.724	gi|38681451|gb|AAB49975.2|	g10945	egl	FBgn0000562
AAQ22468	g10945.t1	RE33408p	2847	1004	963	99	33	0	1470	81.516	gi|33589402|gb|AAQ22468.1|	g10945	egl	FBgn0000562
NP_650075	g10945.t1	exonuclease_3'-5'_domain-containing_2_isoform_A	2847	583	179	18	6	0.006	41.6	25.14	gi|21356549|ref|NP_650075.1|	g10945	Exd2	FBgn0037901
NP_726360	g10945.t1	egalitarian_isoform_B	2847	1004	963	99	33	0	1472	81.62	gi|221468312|ref|NP_726360.3|	g10945	egl	FBgn0000562
AAB49975	g10946.t1	egalitarian	873	993	44	15	5	6.7e-22	96.7	100	gi|38681451|gb|AAB49975.2|	g10946	egl	FBgn0000562
AAL28435	g10946.t1	GM04535p	873	224	207	67	22	2.57e-05	45.4	23.188	gi|16768432|gb|AAL28435.1|	g10946	Prosbeta1	FBgn0010590
AAQ22468	g10946.t1	RE33408p	873	1004	55	19	6	9.68e-30	119	100	gi|33589402|gb|AAQ22468.1|	g10946	egl	FBgn0000562
NP_649529	g10946.t1	proteasome_beta7_subunit_isoform_A	873	268	209	72	24	2.34e-81	247	55.502	gi|24644201|ref|NP_649529.1|	g10946	Prosbeta7	FBgn0250746
NP_726360	g10946.t1	egalitarian_isoform_B	873	1004	55	19	6	9.86e-30	119	100	gi|221468312|ref|NP_726360.3|	g10946	egl	FBgn0000562
AAC47449	g10947.t1	wunen	636	300	208	98	33	2.43e-76	232	51.442	gi|1769525|gb|AAC47449.1|	g10947	wun	FBgn0016078
AAF36412	g10947.t1	Tunen	636	350	214	99	33	5.83e-92	274	64.019	gi|7107456|gb|AAF36412.1|AF236058_1	g10947	wun2	FBgn0041087
AAN71344	g10947.t1	RE26896p	636	350	214	99	33	1.7e-91	273	63.551	gi|25012479|gb|AAN71344.1|	g10947	wun2	FBgn0041087
NP_001286248	g10947.t1	wunen-2_isoform_B	636	246	214	99	33	3.99e-92	270	63.551	gi|665399828|ref|NP_001286248.1|	g10947	wun2	FBgn0041087
NP_524991	g10947.t1	wunen-2_isoform_A	636	350	214	99	33	2.56e-91	272	63.551	gi|17864662|ref|NP_524991.1|	g10947	wun2	FBgn0041087
AAC47449	g10948.t1	wunen	477	300	37	23	8	1.98e-05	44.3	51.351	gi|1769525|gb|AAC47449.1|	g10948	wun	FBgn0016078
NP_001246223	g10948.t1	wunen_isoform_C	477	364	37	23	8	1.95e-05	44.3	51.351	gi|386767602|ref|NP_001246223.1|	g10948	wun	FBgn0016078
NP_477193	g10948.t1	wunen_isoform_A	477	300	37	23	8	1.96e-05	44.3	51.351	gi|17137258|ref|NP_477193.1|	g10948	wun	FBgn0016078
NP_724787	g10948.t1	wunen_isoform_B	477	379	37	23	8	2.09e-05	44.3	51.351	gi|24652084|ref|NP_724787.1|	g10948	wun	FBgn0016078
AAC47449	g10949.t1	wunen	1338	300	267	59	20	2.05e-151	432	76.404	gi|1769525|gb|AAC47449.1|	g10949	wun	FBgn0016078
NP_001246223	g10949.t1	wunen_isoform_C	1338	364	373	82	27	1.21e-166	473	63.539	gi|386767602|ref|NP_001246223.1|	g10949	wun	FBgn0016078
NP_477193	g10949.t1	wunen_isoform_A	1338	300	267	59	20	9.98e-152	433	76.404	gi|17137258|ref|NP_477193.1|	g10949	wun	FBgn0016078
NP_724787	g10949.t1	wunen_isoform_B	1338	379	359	79	26	9.27e-158	451	62.953	gi|24652084|ref|NP_724787.1|	g10949	wun	FBgn0016078
AAC47449	g10949.t2	wunen	1482	300	287	58	19	2.77e-162	462	77.003	gi|1769525|gb|AAC47449.1|	g10949	wun	FBgn0016078
NP_001246223	g10949.t2	wunen_isoform_C	1482	364	356	71	24	1.26e-156	450	63.483	gi|386767602|ref|NP_001246223.1|	g10949	wun	FBgn0016078
NP_477193	g10949.t2	wunen_isoform_A	1482	300	287	58	19	5.87e-163	464	77.003	gi|17137258|ref|NP_477193.1|	g10949	wun	FBgn0016078
NP_724787	g10949.t2	wunen_isoform_B	1482	379	381	75	25	8.55e-169	481	63.78	gi|24652084|ref|NP_724787.1|	g10949	wun	FBgn0016078
AAM51993	g1095.t1	RE10888p	4620	1561	1576	99	33	0	2697	89.213	gi|21464380|gb|AAM51993.1|	g1095	RhoGAPp190	FBgn0026375
NP_001259656	g1095.t1	Rho_GTPase_activating_protein_p190_isoform_D	4620	1564	1576	99	33	0	2704	89.34	gi|442616748|ref|NP_001259656.1|	g1095	RhoGAPp190	FBgn0026375
NP_001259657	g1095.t1	Rho_GTPase_activating_protein_p190_isoform_E	4620	1579	1591	99	33	0	2695	88.435	gi|442616750|ref|NP_001259657.1|	g1095	RhoGAPp190	FBgn0026375
NP_001259658	g1095.t1	Rho_GTPase_activating_protein_p190_isoform_F	4620	1621	1633	99	33	0	2618	84.813	gi|442616752|ref|NP_001259658.1|	g1095	RhoGAPp190	FBgn0026375
NP_728089	g1095.t1	Rho_GTPase_activating_protein_p190_isoform_A	4620	1561	1576	99	33	0	2701	89.34	gi|24642824|ref|NP_728089.1|	g1095	RhoGAPp190	FBgn0026375
AAM51993	g1095.t2	RE10888p	4611	1561	1573	99	33	0	2696	89.256	gi|21464380|gb|AAM51993.1|	g1095	RhoGAPp190	FBgn0026375
NP_001259656	g1095.t2	Rho_GTPase_activating_protein_p190_isoform_D	4611	1564	1576	99	33	0	2699	89.277	gi|442616748|ref|NP_001259656.1|	g1095	RhoGAPp190	FBgn0026375
NP_001259657	g1095.t2	Rho_GTPase_activating_protein_p190_isoform_E	4611	1579	1591	99	33	0	2688	88.498	gi|442616750|ref|NP_001259657.1|	g1095	RhoGAPp190	FBgn0026375
NP_001259658	g1095.t2	Rho_GTPase_activating_protein_p190_isoform_F	4611	1621	1633	99	33	0	2612	84.752	gi|442616752|ref|NP_001259658.1|	g1095	RhoGAPp190	FBgn0026375
NP_728089	g1095.t2	Rho_GTPase_activating_protein_p190_isoform_A	4611	1561	1573	99	33	0	2701	89.383	gi|24642824|ref|NP_728089.1|	g1095	RhoGAPp190	FBgn0026375
AAC47450	g10950.t1	wunen_region_gene	678	122	132	58	19	5.55e-14	67	37.121	gi|1769527|gb|AAC47450.1|	g10950	l(2)k10201	FBgn0016970
NP_611845	g10950.t1	uncharacterized_protein_Dmel_CG17658	678	478	73	32	11	0.84	31.6	26.027	gi|24762430|ref|NP_611845.2|	g10950	CG17658	FBgn0034924
NP_788296	g10950.t1	lethal_(2)_k10201	678	221	228	99	33	9.89e-70	213	51.754	gi|28573317|ref|NP_788296.1|	g10950	l(2)k10201	FBgn0016970
AAL39186	g10951.t1	GH03649p	558	223	185	99	33	2.86e-86	253	64.324	gi|17861418|gb|AAL39186.1|	g10951	CG30392	FBgn0050392
NP_611572	g10951.t1	uncharacterized_protein_Dmel_CG30392_isoform_A	558	223	185	99	33	1.6e-86	254	64.865	gi|24656881|ref|NP_611572.2|	g10951	CG30392	FBgn0050392
NP_651048	g10951.t1	regulatory_particle_non-ATPase_7	558	389	51	27	9	0.015	36.2	35.294	gi|21355773|ref|NP_651048.1|	g10951	Rpn7	FBgn0028688
NP_788906	g10951.t1	uncharacterized_protein_Dmel_CG6299_isoform_B	558	205	167	89	30	4.64e-06	46.2	23.952	gi|28571195|ref|NP_788906.1|	g10951	CG6299	FBgn0030641
NP_609215	g10952.t1	uncharacterized_protein_Dmel_CG7627_isoform_A	3840	1355	1329	99	33	0	990	41.986	gi|62484234|ref|NP_609215.3|	g10952	CG7627	FBgn0032026
NP_611571	g10952.t1	uncharacterized_protein_Dmel_CG10505	3840	1312	1284	99	33	0	1956	76.947	gi|161077321|ref|NP_611571.2|	g10952	CG10505	FBgn0034612
NP_651678	g10952.t1	red_dog_mine_isoform_B	3840	1374	1328	99	33	0	1288	52.184	gi|21358185|ref|NP_651678.1|	g10952	rdog	FBgn0039644
NP_651679	g10952.t1	uncharacterized_protein_Dmel_CG11898	3840	1320	1285	99	33	0	1381	55.798	gi|221460257|ref|NP_651679.2|	g10952	CG11898	FBgn0039645
AAA28611	g10953.t1	putative_partial	1500	61	55	11	4	3.75e-16	73.6	60	gi|157630|gb|AAA28611.1|	g10953	Dr	FBgn0000492
AAA28616	g10953.t1	regulatory_DNA_binding_protein_partial	1500	129	58	12	4	4.99e-16	75.5	58.621	gi|157634|gb|AAA28616.1|	g10953	slou	FBgn0002941
AAA97404	g10953.t1	unplugged	1500	485	410	79	26	8.91e-145	424	68.293	gi|1016748|gb|AAA97404.1|	g10953	unpg	FBgn0015561
NP_477146	g10953.t1	unplugged	1500	485	410	79	26	9.4e-145	424	68.537	gi|17137170|ref|NP_477146.1|	g10953	unpg	FBgn0015561
NP_648164	g10953.t1	extra-extra	1500	525	55	11	4	1.42e-16	83.2	67.273	gi|21356351|ref|NP_648164.1|	g10953	exex	FBgn0041156
AAD46830	g10954.t1	BcDNA.GM05329	750	169	61	24	8	5.7	28.5	24.59	gi|5679035|gb|AAD46830.1|AF160890_1	g10954	bic	FBgn0000181
CAA70166	g10954.t1	Nascent_polypeptide_associated_complex_protein_alpha_subunit	750	217	220	87	29	1.31e-96	282	88.636	gi|1632784|emb|CAA70166.1|	g10954	Nacalpha	FBgn0086904
NP_477216	g10954.t1	nascent_polypeptide_associated_complex_protein_alpha_subunit_isoform_B	750	217	220	87	29	4.23e-98	286	89.091	gi|17137300|ref|NP_477216.1|	g10954	Nacalpha	FBgn0086904
NP_608561	g10954.t1	uncharacterized_protein_Dmel_CG4415_isoform_A	750	347	161	60	20	3.32e-31	118	47.826	gi|24580765|ref|NP_608561.2|	g10954	CG4415	FBgn0031296
AAB97514	g10955.t1	diacylglycerol_kinase_epsilon	1635	534	535	98	33	0	934	82.991	gi|2801431|gb|AAB97514.1|	g10955	Dgkepsilon	FBgn0020930
NP_725228	g10955.t1	diacyl_glycerol_kinase_epsilon_isoform_A	1635	534	535	98	33	0	937	83.364	gi|24653196|ref|NP_725228.1|	g10955	Dgkepsilon	FBgn0020930
NP_996275	g10955.t1	uncharacterized_protein_Dmel_CG31140_isoform_F	1635	1026	360	92	21	2.76e-53	196	33.889	gi|281362404|ref|NP_996275.2|	g10955	CG31140	FBgn0051140
NP_996275	g10955.t1	uncharacterized_protein_Dmel_CG31140_isoform_F	1635	1026	167	92	10	3.35e-10	63.9	31.138	gi|281362404|ref|NP_996275.2|	g10955	CG31140	FBgn0051140
AAL39401	g10956.t1	GM03068p	2529	265	235	22	7	1.62e-21	96.3	44.681	gi|17861848|gb|AAL39401.1|	g10956	CG8545	FBgn0033741
NP_610786	g10956.t1	uncharacterized_protein_Dmel_CG8545	2529	891	130	82	5	1.67e-24	111	68.462	gi|22024126|ref|NP_610786.2|	g10956	CG8545	FBgn0033741
NP_610786	g10956.t1	uncharacterized_protein_Dmel_CG8545	2529	891	624	82	23	0	785	68.59	gi|22024126|ref|NP_610786.2|	g10956	CG8545	FBgn0033741
NP_649425	g10956.t1	uncharacterized_protein_Dmel_CG11109_isoform_A	2529	358	241	26	9	1.62e-24	107	31.95	gi|21356513|ref|NP_649425.1|	g10956	CG11109	FBgn0037200
NP_730761	g10956.t1	uncharacterized_protein_Dmel_CG11109_isoform_B	2529	439	241	26	9	4.93e-24	107	31.95	gi|24668781|ref|NP_730761.1|	g10956	CG11109	FBgn0037200
NP_609022	g10957.t1	Neprilysin-like_5	1839	684	662	94	31	8.11e-45	170	24.773	gi|20129275|ref|NP_609022.1|	g10957	Nepl5	FBgn0031808
NP_609023	g10957.t1	Neprilysin-like_6	1839	655	661	98	33	4.61e-45	171	23.601	gi|221473064|ref|NP_609023.3|	g10957	Nepl6	FBgn0259716
NP_610787	g10957.t1	Neprilysin-like_10	1839	633	612	96	32	0	553	46.732	gi|24653065|ref|NP_610787.1|	g10957	Nepl10	FBgn0033742
AAM11337	g10958.t1	GH13988p	1515	195	187	37	12	1.82e-75	236	61.497	gi|20151955|gb|AAM11337.1|	g10958	Dh44-R1	FBgn0033932
NP_610789	g10958.t1	diuretic_hormone_44_receptor_2_isoform_B	1515	476	509	99	33	0	745	75.246	gi|161076588|ref|NP_610789.3|	g10958	Dh44-R2	FBgn0033744
NP_610960	g10958.t1	diuretic_hormone_44_receptor_1	1515	504	424	84	28	1.83e-145	427	53.066	gi|20129987|ref|NP_610960.1|	g10958	Dh44-R1	FBgn0033932
NP_725175	g10958.t1	diuretic_hormone_44_receptor_2_isoform_A	1515	475	478	94	31	0	716	79.707	gi|116008482|ref|NP_725175.3|	g10958	Dh44-R2	FBgn0033744
NP_001286351	g10959.t1	fused_lobes_isoform_E	1995	672	648	97	32	0	1077	77.315	gi|665400463|ref|NP_001286351.1|	g10959	fdl	FBgn0045063
NP_725178	g10959.t1	fused_lobes_isoform_B	1995	673	648	97	32	0	1077	77.315	gi|45551090|ref|NP_725178.2|	g10959	fdl	FBgn0045063
AAM50210	g1096.t1	GH28840p	10644	1272	136	21	1	1.77e-35	150	58.824	gi|21428982|gb|AAM50210.1|	g1096	CG11122	FBgn0030266
AAM50210	g1096.t1	GH28840p	10644	1272	56	21	1	6.55e-10	66.6	58.929	gi|21428982|gb|AAM50210.1|	g1096	CG11122	FBgn0030266
AAM50210	g1096.t1	GH28840p	10644	1272	115	21	1	1.88e-31	137	74.783	gi|21428982|gb|AAM50210.1|	g1096	CG11122	FBgn0030266
AAM50210	g1096.t1	GH28840p	10644	1272	129	21	1	2.16e-33	143	82.171	gi|21428982|gb|AAM50210.1|	g1096	CG11122	FBgn0030266
AAM50210	g1096.t1	GH28840p	10644	1272	90	21	1	1.25e-10	68.9	47.778	gi|21428982|gb|AAM50210.1|	g1096	CG11122	FBgn0030266
AAM50210	g1096.t1	GH28840p	10644	1272	282	21	2	1.22e-53	209	50.355	gi|21428982|gb|AAM50210.1|	g1096	CG11122	FBgn0030266
NP_572685	g1096.t1	uncharacterized_protein_Dmel_CG11122	10644	3539	282	57	2	2.88e-52	206	50.355	gi|45549358|ref|NP_572685.2|	g1096	CG11122	FBgn0030266
NP_572685	g1096.t1	uncharacterized_protein_Dmel_CG11122	10644	3539	136	57	1	1.08e-34	148	58.824	gi|45549358|ref|NP_572685.2|	g1096	CG11122	FBgn0030266
NP_572685	g1096.t1	uncharacterized_protein_Dmel_CG11122	10644	3539	474	57	4	4.93e-83	308	57.384	gi|45549358|ref|NP_572685.2|	g1096	CG11122	FBgn0030266
NP_572685	g1096.t1	uncharacterized_protein_Dmel_CG11122	10644	3539	71	57	1	1.47e-36	154	91.549	gi|45549358|ref|NP_572685.2|	g1096	CG11122	FBgn0030266
NP_572685	g1096.t1	uncharacterized_protein_Dmel_CG11122	10644	3539	215	57	2	4.4e-47	189	56.279	gi|45549358|ref|NP_572685.2|	g1096	CG11122	FBgn0030266
NP_572685	g1096.t1	uncharacterized_protein_Dmel_CG11122	10644	3539	115	57	1	1.77e-30	134	74.783	gi|45549358|ref|NP_572685.2|	g1096	CG11122	FBgn0030266
NP_572685	g1096.t1	uncharacterized_protein_Dmel_CG11122	10644	3539	19	57	0	0.24	38.5	84.211	gi|45549358|ref|NP_572685.2|	g1096	CG11122	FBgn0030266
NP_572685	g1096.t1	uncharacterized_protein_Dmel_CG11122	10644	3539	323	57	3	4.24e-50	199	45.511	gi|45549358|ref|NP_572685.2|	g1096	CG11122	FBgn0030266
NP_572685	g1096.t1	uncharacterized_protein_Dmel_CG11122	10644	3539	142	57	1	1.48e-35	151	58.451	gi|45549358|ref|NP_572685.2|	g1096	CG11122	FBgn0030266
NP_572685	g1096.t1	uncharacterized_protein_Dmel_CG11122	10644	3539	111	57	1	6.12e-13	77	51.351	gi|45549358|ref|NP_572685.2|	g1096	CG11122	FBgn0030266
NP_572685	g1096.t1	uncharacterized_protein_Dmel_CG11122	10644	3539	56	57	1	2.06e-09	65.1	58.929	gi|45549358|ref|NP_572685.2|	g1096	CG11122	FBgn0030266
NP_572685	g1096.t1	uncharacterized_protein_Dmel_CG11122	10644	3539	32	57	0	2.29e-06	55.1	78.125	gi|45549358|ref|NP_572685.2|	g1096	CG11122	FBgn0030266
NP_572685	g1096.t1	uncharacterized_protein_Dmel_CG11122	10644	3539	88	57	1	7.04e-10	66.6	57.955	gi|45549358|ref|NP_572685.2|	g1096	CG11122	FBgn0030266
NP_572685	g1096.t1	uncharacterized_protein_Dmel_CG11122	10644	3539	90	57	1	4.05e-10	67.4	47.778	gi|45549358|ref|NP_572685.2|	g1096	CG11122	FBgn0030266
AAM12245	g10960.t1	AT16185p	1839	301	339	52	17	2.69e-47	169	44.248	gi|20177082|gb|AAM12245.1|	g10960	s-cup	FBgn0050044
NP_610792	g10960.t1	stanley-cup	1839	536	512	79	26	3.12e-120	367	53.32	gi|161077012|ref|NP_610792.2|	g10960	s-cup	FBgn0050044
NP_523714	g10961.t1	vismay_isoform_A	1281	424	447	99	33	2.92e-169	482	59.508	gi|22026800|ref|NP_523714.2|	g10961	vis	FBgn0033748
NP_725182	g10961.t1	achintya_isoform_A	1281	426	445	99	33	3.98e-176	499	62.247	gi|24653080|ref|NP_725182.1|	g10961	achi	FBgn0033749
NP_725183	g10961.t1	achintya_isoform_C	1281	555	178	99	12	1.21e-25	110	45.506	gi|24653082|ref|NP_725183.1|	g10961	achi	FBgn0033749
NP_725183	g10961.t1	achintya_isoform_C	1281	555	267	99	21	2.71e-133	395	73.408	gi|24653082|ref|NP_725183.1|	g10961	achi	FBgn0033749
NP_788337	g10961.t1	vismay_isoform_B	1281	524	266	99	21	1.36e-112	341	63.91	gi|28573852|ref|NP_788337.1|	g10961	vis	FBgn0033748
NP_788337	g10961.t1	vismay_isoform_B	1281	524	180	99	12	1.7e-24	106	43.889	gi|28573852|ref|NP_788337.1|	g10961	vis	FBgn0033748
NP_523714	g10961.t2	vismay_isoform_A	1293	424	447	99	33	4.77e-175	496	60.403	gi|22026800|ref|NP_523714.2|	g10961	vis	FBgn0033748
NP_725182	g10961.t2	achintya_isoform_A	1293	426	445	99	33	0	514	63.146	gi|24653080|ref|NP_725182.1|	g10961	achi	FBgn0033749
NP_725183	g10961.t2	achintya_isoform_C	1293	555	178	99	13	1.63e-30	124	47.753	gi|24653082|ref|NP_725183.1|	g10961	achi	FBgn0033749
NP_725183	g10961.t2	achintya_isoform_C	1293	555	267	99	20	2.12e-133	395	73.408	gi|24653082|ref|NP_725183.1|	g10961	achi	FBgn0033749
NP_788337	g10961.t2	vismay_isoform_B	1293	524	180	99	13	2.1e-29	120	46.111	gi|28573852|ref|NP_788337.1|	g10961	vis	FBgn0033748
NP_788337	g10961.t2	vismay_isoform_B	1293	524	266	99	20	9.51e-113	341	63.91	gi|28573852|ref|NP_788337.1|	g10961	vis	FBgn0033748
AAM50981	g10962.t1	RE20036p	1797	604	614	98	33	1.98e-179	521	54.397	gi|21430606|gb|AAM50981.1|	g10962	CG13151	FBgn0033750
NP_610793	g10962.t1	uncharacterized_protein_Dmel_CG13151	1797	604	614	98	33	5.92e-180	523	54.56	gi|24653084|ref|NP_610793.1|	g10962	CG13151	FBgn0033750
NP_001287601	g10963.t1	uncharacterized_protein_Dmel_CG45073	1266	271	89	17	6	4.1	30.4	26.966	gi|665395429|ref|NP_001287601.1|	g10963	CG45073	FBgn0266443
NP_609013	g10963.t1	Pez_isoform_A	1266	1252	28	7	2	8.7	30	46.429	gi|19920808|ref|NP_609013.1|	g10963	Pez	FBgn0031799
NP_610794	g10963.t1	uncharacterized_protein_Dmel_CG8818	1266	429	435	99	33	0	679	78.161	gi|19922104|ref|NP_610794.1|	g10963	CG8818	FBgn0033751
AAG42828	g10964.t1	integral_membrane_pore_glycoprotein_gp210	633	1870	43	20	7	5.9	28.9	37.209	gi|11993642|gb|AAG42828.1|AF322889_1	g10964	Gp210	FBgn0266580
NP_608516	g10964.t1	uncharacterized_protein_Dmel_CG11562	633	125	46	22	7	4.2	28.5	32.609	gi|24580610|ref|NP_608516.1|	g10964	CG11562	FBgn0031247
NP_610184	g10964.t1	glycoprotein_210_kDa_isoform_A	633	1876	43	20	7	5.9	28.9	37.209	gi|24585893|ref|NP_610184.2|	g10964	Gp210	FBgn0266580
NP_610630	g10964.t1	Rpb5_isoform_A	633	210	210	99	33	2.03e-156	432	98.571	gi|19922004|ref|NP_610630.1|	g10964	Rpb5	FBgn0033571
AAL90125	g10965.t1	AT21186p	1431	426	411	86	29	2.61e-102	313	41.363	gi|19528021|gb|AAL90125.1|	g10965	CG32081	FBgn0052081
AAO25079	g10965.t1	AT27573p	1431	470	422	88	29	3.67e-111	337	41.706	gi|27820109|gb|AAO25079.1|	g10965	CG32081	FBgn0052081
NP_610631	g10965.t1	polyphemus_isoform_A	1431	460	429	90	30	0	574	71.329	gi|24652585|ref|NP_610631.1|	g10965	polyph	FBgn0033572
NP_729646	g10965.t1	uncharacterized_protein_Dmel_CG32081	1431	471	422	88	29	5.12e-111	337	41.469	gi|24662401|ref|NP_729646.1|	g10965	CG32081	FBgn0052081
NP_610632	g10966.t1	Odorant-binding_protein_47a_isoform_A	501	165	120	72	24	1.34e-46	150	54.167	gi|24652587|ref|NP_610632.1|	g10966	Obp47a	FBgn0033573
NP_995810	g10966.t1	Odorant-binding_protein_47a_isoform_B	501	160	111	66	22	1.47e-42	140	53.153	gi|45552575|ref|NP_995810.1|	g10966	Obp47a	FBgn0033573
NP_572439	g10967.t1	uncharacterized_protein_Dmel_CG2258_isoform_A	411	801	80	58	19	1.1	30	26.25	gi|24640501|ref|NP_572439.1|	g10967	CG2258	FBgn0029997
NP_572845	g10967.t2	uncharacterized_protein_Dmel_CG12716	246	418	29	35	12	2	27.3	41.379	gi|24641648|ref|NP_572845.1|	g10967	CG12716	FBgn0030439
NP_001163067	g10968.t1	serpin_42Dd	882	372	261	89	30	1.08e-38	140	29.119	gi|281360253|ref|NP_001163067.1|	g10968	Spn42Dd	FBgn0028988
NP_001246155	g10968.t1	serpin_42De_isoform_B	882	386	266	89	30	4.94e-45	157	31.579	gi|386767175|ref|NP_001246155.1|	g10968	Spn42De	FBgn0033115
NP_610245	g10968.t1	serpin_42Dc_isoform_A	882	403	283	96	32	2.87e-56	187	34.982	gi|22024059|ref|NP_610245.2|	g10968	Spn42Dc	FBgn0033113
NP_610246	g10968.t1	serpin_42De_isoform_A	882	404	266	89	30	5.71e-45	157	31.579	gi|45550372|ref|NP_610246.3|	g10968	Spn42De	FBgn0033115
NP_610633	g10968.t1	serpin_47C_isoform_A	882	382	267	91	30	7.79e-113	331	57.303	gi|19922006|ref|NP_610633.1|	g10968	Spn47C	FBgn0033574
AAL29150	g10969.t1	SD05726p	1683	347	85	15	5	1.08e-29	120	61.176	gi|16769862|gb|AAL29150.1|	g10969	cbt	FBgn0043364
AAL29150	g10969.t1	SD05726p	1683	347	71	15	4	4.12e-08	56.2	39.437	gi|16769862|gb|AAL29150.1|	g10969	cbt	FBgn0043364
NP_001097493	g10969.t1	dendritic_arbor_reduction_1	1683	751	88	16	5	2.07e-44	169	82.955	gi|161081152|ref|NP_001097493.1|	g10969	dar1	FBgn0263239
NP_608529	g10969.t1	cabut_isoform_B	1683	347	85	15	5	1.1e-29	120	61.176	gi|24580655|ref|NP_608529.2|	g10969	cbt	FBgn0043364
NP_608529	g10969.t1	cabut_isoform_B	1683	347	71	15	4	4.12e-08	56.2	39.437	gi|24580655|ref|NP_608529.2|	g10969	cbt	FBgn0043364
NP_611747	g10969.t1	uncharacterized_protein_Dmel_CG42741	1683	362	86	15	5	4.31e-42	155	77.907	gi|320544311|ref|NP_611747.2|	g10969	CG42741	FBgn0261705
NP_995811	g10969.t1	luna_isoform_B	1683	570	602	99	33	8.78e-169	491	66.113	gi|45580796|ref|NP_995811.1|	g10969	luna	FBgn0040765
AAB34134	g1097.t1	P26s4	1227	439	359	87	29	2.02e-128	378	52.925	gi|1066065|gb|AAB34134.1|	g1097	Rpt2	FBgn0015282
AAM29324	g1097.t1	AT28212p	1227	270	247	60	20	9.33e-152	431	86.64	gi|21064189|gb|AAM29324.1|	g1097	Rpt3R	FBgn0037742
NP_572686	g1097.t1	regulatory_particle_triple-A_ATPase_3_isoform_A	1227	413	409	99	33	0	765	98.044	gi|18860063|ref|NP_572686.1|	g1097	Rpt3	FBgn0028686
NP_649938	g1097.t1	regulatory_particle_triple-A_ATPase_3-related_isoform_C	1227	405	377	92	31	0	659	85.676	gi|281361487|ref|NP_649938.2|	g1097	Rpt3R	FBgn0037742
AAA28832	g10970.t1	pox_neuro_protein	1374	425	402	86	29	1.56e-126	374	66.915	gi|158156|gb|AAA28832.1|	g10970	Poxn	FBgn0003130
CAA41721	g10970.t1	paired_box_pox_neuro_protein_partial	1374	135	135	29	10	2.48e-79	243	100	gi|1405550|emb|CAA41721.1|	g10970	Poxn	FBgn0003130
NP_001162834	g10970.t1	shaven_isoform_I	1374	491	118	26	9	1.35e-45	166	67.797	gi|281359598|ref|NP_001162834.1|	g10970	sv	FBgn0005561
NP_476686	g10970.t1	Pox_neuro_isoform_A	1374	425	404	86	29	9.69e-127	375	66.832	gi|17136410|ref|NP_476686.1|	g10970	Poxn	FBgn0003130
NP_726645	g10970.t1	shaven_isoform_C	1374	647	116	25	8	1.53e-45	168	68.966	gi|45551190|ref|NP_726645.3|	g10970	sv	FBgn0005561
AAL48837	g10971.t1	RE25916p	1431	302	293	61	20	3.15e-124	364	66.553	gi|17945571|gb|AAL48837.1|	g10971	CG8249	FBgn0034045
AAM52028	g10971.t1	RH01675p	1431	525	391	81	27	4.29e-99	308	45.013	gi|21464450|gb|AAM52028.1|	g10971	CG4607	FBgn0029932
NP_572380	g10971.t1	uncharacterized_protein_Dmel_CG4607_isoform_A	1431	525	391	81	27	2.55e-100	311	45.269	gi|24640300|ref|NP_572380.1|	g10971	CG4607	FBgn0029932
NP_611060	g10971.t1	uncharacterized_protein_Dmel_CG8249_isoform_A	1431	521	382	80	27	1.04e-180	516	69.895	gi|24653937|ref|NP_611060.2|	g10971	CG8249	FBgn0034045
NP_648605	g10971.t1	uncharacterized_protein_Dmel_CG10960_isoform_B	1431	539	300	62	21	7.59e-27	114	30.667	gi|24663511|ref|NP_648605.1|	g10971	CG10960	FBgn0036316
NP_573188	g10972.t1	uncharacterized_protein_Dmel_CG4949_isoform_A	618	197	65	32	11	3.1	29.3	30.769	gi|18859865|ref|NP_573188.1|	g10972	CG4949	FBgn0030813
NP_610486	g10972.t1	uncharacterized_protein_Dmel_CG13955	618	326	50	24	8	0.81	31.2	30	gi|24652088|ref|NP_610486.1|	g10972	CG13955	FBgn0033412
NP_611061	g10972.t1	tungus_isoform_A	618	205	205	99	33	5.51e-150	415	95.122	gi|19922340|ref|NP_611061.1|	g10972	tun	FBgn0034046
NP_651228	g10972.t1	java_no_jive	618	1122	41	19	6	0.78	31.6	41.463	gi|24649575|ref|NP_651228.1|	g10972	jnj	FBgn0266282
BAA34049	g10973.t1	supercoiling_factor	306	193	39	38	13	0.28	30.4	33.333	gi|3798740|dbj|BAA34049.1|	g10973	scf	FBgn0025682
NP_001015316	g10973.t1	uncharacterized_protein_Dmel_CG17514_isoform_A	306	2630	61	96	19	4.27e-12	61.6	55.738	gi|62862338|ref|NP_001015316.1|	g10973	l(3)80Fj	FBgn0287182
NP_001015316	g10973.t1	uncharacterized_protein_Dmel_CG17514_isoform_A	306	2630	43	96	14	2.12e-12	62.4	72.093	gi|62862338|ref|NP_001015316.1|	g10973	l(3)80Fj	FBgn0287182
NP_001015316	g10973.t1	uncharacterized_protein_Dmel_CG17514_isoform_A	306	2630	29	96	9	5.83e-05	41.2	75.862	gi|62862338|ref|NP_001015316.1|	g10973	l(3)80Fj	FBgn0287182
NP_001163842	g10973.t1	uncharacterized_protein_Dmel_CG17514_isoform_G	306	41	34	33	11	2.88e-09	49.3	73.529	gi|442634442|ref|NP_001163842.2|	g10973	l(3)80Fj	FBgn0287182
NP_477393	g10973.t1	supercoiling_factor_isoform_B	306	192	39	38	13	0.29	30.4	33.333	gi|17137604|ref|NP_477393.1|	g10973	scf	FBgn0025682
CAA68409	g10974.t1	xanthine_dehydrogenase	345	1335	38	33	11	8.2	26.9	28.947	gi|8831|emb|CAA68409.1|	g10974	ry	FBgn0003308
NP_524337	g10974.t1	rosy	345	1335	38	33	11	8.2	26.9	28.947	gi|17737937|ref|NP_524337.1|	g10974	ry	FBgn0003308
AAM29195	g10976.t1	AT01046p	402	764	104	76	25	0.59	30.8	20.192	gi|21063931|gb|AAM29195.1|	g10976	CG11227	FBgn0031139
AAO39584	g10976.t1	LD24589p_partial	402	197	168	97	32	1.48e-60	185	64.286	gi|28317134|gb|AAO39584.1|	g10976	RpL10	FBgn0024733
NP_608416	g10976.t1	uncharacterized_protein_Dmel_CG11227_isoform_A	402	753	103	75	25	0.53	30.8	20.388	gi|20129097|ref|NP_608416.1|	g10976	CG11227	FBgn0031139
NP_651954	g10976.t1	ribosomal_protein_L10_isoform_C	402	218	56	95	14	4.65e-35	121	100	gi|221513692|ref|NP_651954.3|	g10976	RpL10	FBgn0024733
NP_651954	g10976.t1	ribosomal_protein_L10_isoform_C	402	218	72	95	18	1.03e-21	87	63.889	gi|221513692|ref|NP_651954.3|	g10976	RpL10	FBgn0024733
NP_728371	g10976.t1	uncharacterized_protein_Dmel_CG11227_isoform_B	402	764	103	75	25	0.53	30.8	20.388	gi|24643591|ref|NP_728371.1|	g10976	CG11227	FBgn0031139
NP_001096984	g10977.t1	uncharacterized_protein_Dmel_CG9095_isoform_B	615	1141	23	11	4	0.67	32	60.87	gi|161077826|ref|NP_001096984.1|	g10977	CG9095	FBgn0030617
NP_001259562	g10977.t1	uncharacterized_protein_Dmel_CG9095_isoform_C	615	968	23	11	4	0.73	31.6	60.87	gi|442616393|ref|NP_001259562.1|	g10977	CG9095	FBgn0030617
NP_573006	g10977.t1	uncharacterized_protein_Dmel_CG9095_isoform_A	615	955	23	11	4	0.73	31.6	60.87	gi|24642109|ref|NP_573006.1|	g10977	CG9095	FBgn0030617
NP_611132	g10978.t1	Sperm-Leucylaminopeptidase_8	594	534	37	19	6	0.14	33.9	45.946	gi|19922386|ref|NP_611132.1|	g10978	S-Lap8	FBgn0034132
NP_001033956	g10979.t1	defective_proboscis_extension_response_13_isoform_B	603	419	147	73	24	8.29e-42	146	46.939	gi|281363615|ref|NP_001033956.2|	g10979	dpr13	FBgn0034286
NP_609392	g10979.t1	defective_proboscis_extension_response_19_isoform_A	603	385	165	82	27	1.74e-105	309	86.667	gi|24583386|ref|NP_609392.1|	g10979	dpr19	FBgn0032233
AAL28877	g1098.t1	LD25651p	1908	504	142	80	7	1.25e-161	130	61.268	gi|16769316|gb|AAL28877.1|	g1098	SrpRalpha	FBgn0010391
AAL28877	g1098.t1	LD25651p	1908	504	379	80	20	1.25e-161	460	66.755	gi|16769316|gb|AAL28877.1|	g1098	SrpRalpha	FBgn0010391
AAM11013	g1098.t1	AT23778p	1908	569	301	47	16	1.6e-16	84	22.591	gi|20151307|gb|AAM11013.1|	g1098	Srp54k	FBgn0010747
NP_523931	g1098.t1	signal_recognition_particle_protein_54k	1908	508	301	47	16	3.09e-16	82.8	22.591	gi|17647949|ref|NP_523931.1|	g1098	Srp54k	FBgn0010747
NP_524887	g1098.t1	GTP-binding_protein	1908	614	640	99	33	0	983	78.75	gi|24641198|ref|NP_524887.2|	g1098	SrpRalpha	FBgn0010391
NP_610278	g1098.t1	kappaB-Ras_isoform_A	1908	201	55	8	3	1.3	32.3	27.273	gi|19921732|ref|NP_610278.1|	g1098	kappaB-Ras	FBgn0040513
AAD26161	g10980.t1	adherin_Nipped-B	1638	2077	62	84	4	0.078	37	61.29	gi|33088246|gb|AAD26161.2|AF114160_1	g10980	Nipped-B	FBgn0026401
AAD26161	g10980.t1	adherin_Nipped-B	1638	2077	475	84	25	0	619	66.105	gi|33088246|gb|AAD26161.2|AF114160_1	g10980	Nipped-B	FBgn0026401
AAD26161	g10980.t1	adherin_Nipped-B	1638	2077	16	84	1	2	32.3	87.5	gi|33088246|gb|AAD26161.2|AF114160_1	g10980	Nipped-B	FBgn0026401
NP_001036451	g10980.t1	Nipped-B_isoform_F	1638	2077	475	84	25	0	619	66.105	gi|116007510|ref|NP_001036451.1|	g10980	Nipped-B	FBgn0026401
NP_001036451	g10980.t1	Nipped-B_isoform_F	1638	2077	62	84	4	0.077	37	61.29	gi|116007510|ref|NP_001036451.1|	g10980	Nipped-B	FBgn0026401
NP_001036451	g10980.t1	Nipped-B_isoform_F	1638	2077	16	84	1	2	32.3	87.5	gi|116007510|ref|NP_001036451.1|	g10980	Nipped-B	FBgn0026401
NP_001163052	g10980.t1	Nipped-B_isoform_G	1638	2053	16	84	1	2	32.3	87.5	gi|281360160|ref|NP_001163052.1|	g10980	Nipped-B	FBgn0026401
NP_001163052	g10980.t1	Nipped-B_isoform_G	1638	2053	62	84	4	0.075	37	61.29	gi|281360160|ref|NP_001163052.1|	g10980	Nipped-B	FBgn0026401
NP_001163052	g10980.t1	Nipped-B_isoform_G	1638	2053	475	84	25	0	619	66.105	gi|281360160|ref|NP_001163052.1|	g10980	Nipped-B	FBgn0026401
NP_001260703	g10980.t1	Nipped-B_isoform_J	1638	1957	16	84	1	1.9	32.7	87.5	gi|442622259|ref|NP_001260703.1|	g10980	Nipped-B	FBgn0026401
NP_001260703	g10980.t1	Nipped-B_isoform_J	1638	1957	475	84	25	0	619	66.105	gi|442622259|ref|NP_001260703.1|	g10980	Nipped-B	FBgn0026401
NP_001260703	g10980.t1	Nipped-B_isoform_J	1638	1957	62	84	4	0.077	37	61.29	gi|442622259|ref|NP_001260703.1|	g10980	Nipped-B	FBgn0026401
AAD26161	g10981.t1	adherin_Nipped-B	726	2077	170	75	21	2.32e-90	292	85.294	gi|33088246|gb|AAD26161.2|AF114160_1	g10981	Nipped-B	FBgn0026401
AAD26161	g10981.t1	adherin_Nipped-B	726	2077	33	75	5	2.05e-05	46.2	63.636	gi|33088246|gb|AAD26161.2|AF114160_1	g10981	Nipped-B	FBgn0026401
NP_001036451	g10981.t1	Nipped-B_isoform_F	726	2077	33	75	5	2.03e-05	46.2	63.636	gi|116007510|ref|NP_001036451.1|	g10981	Nipped-B	FBgn0026401
NP_001036451	g10981.t1	Nipped-B_isoform_F	726	2077	170	75	21	2.29e-90	292	85.294	gi|116007510|ref|NP_001036451.1|	g10981	Nipped-B	FBgn0026401
NP_001163052	g10981.t1	Nipped-B_isoform_G	726	2053	170	75	21	2.1e-90	292	85.294	gi|281360160|ref|NP_001163052.1|	g10981	Nipped-B	FBgn0026401
NP_001163052	g10981.t1	Nipped-B_isoform_G	726	2053	33	75	5	2.12e-05	46.2	63.636	gi|281360160|ref|NP_001163052.1|	g10981	Nipped-B	FBgn0026401
NP_001260703	g10981.t1	Nipped-B_isoform_J	726	1957	170	75	21	3.14e-90	291	85.294	gi|442622259|ref|NP_001260703.1|	g10981	Nipped-B	FBgn0026401
NP_001260703	g10981.t1	Nipped-B_isoform_J	726	1957	33	75	5	2.08e-05	46.2	63.636	gi|442622259|ref|NP_001260703.1|	g10981	Nipped-B	FBgn0026401
AAD26161	g10982.t1	adherin_Nipped-B	213	2077	45	63	21	5.27e-13	62.8	66.667	gi|33088246|gb|AAD26161.2|AF114160_1	g10982	Nipped-B	FBgn0026401
AAM18043	g10982.t1	vanaso	213	1240	29	41	14	3.8	26.2	37.931	gi|20269761|gb|AAM18043.1|	g10982	dlt	FBgn0024510
NP_001036451	g10982.t1	Nipped-B_isoform_F	213	2077	45	63	21	5.38e-13	62.8	66.667	gi|116007510|ref|NP_001036451.1|	g10982	Nipped-B	FBgn0026401
NP_001163052	g10982.t1	Nipped-B_isoform_G	213	2053	45	63	21	5.53e-13	62.8	66.667	gi|281360160|ref|NP_001163052.1|	g10982	Nipped-B	FBgn0026401
NP_001188824	g10983.t1	tweek_isoform_G	51	5096	13	76	25	3.1	23.5	61.538	gi|386769723|ref|NP_001188824.2|	g10983	tweek	FBgn0261671
NP_001188825	g10983.t1	tweek_isoform_F	51	5095	13	76	25	3.2	23.5	61.538	gi|386769721|ref|NP_001188825.2|	g10983	tweek	FBgn0261671
NP_001188826	g10983.t1	tweek_isoform_H	51	5116	13	76	25	3.2	23.5	61.538	gi|386769725|ref|NP_001188826.2|	g10983	tweek	FBgn0261671
NP_001286002	g10983.t1	tweek_isoform_J	51	5150	13	76	25	3.2	23.5	61.538	gi|665408365|ref|NP_001286002.1|	g10983	tweek	FBgn0261671
NP_001286003	g10983.t1	tweek_isoform_K	51	5110	13	76	25	3.1	23.5	61.538	gi|665408367|ref|NP_001286003.1|	g10983	tweek	FBgn0261671
NP_610243	g10984.t1	uncharacterized_protein_Dmel_CG9447	276	656	38	41	14	3.5	27.3	31.579	gi|442622565|ref|NP_610243.4|	g10984	CG9447	FBgn0033110
NP_001014697	g10985.t1	shaven_isoform_H	675	842	36	14	5	5.3	29.3	44.444	gi|62473199|ref|NP_001014697.1|	g10985	sv	FBgn0005561
NP_001014699	g10985.t1	shaven_isoform_F	675	792	36	14	5	5.1	29.3	44.444	gi|62473220|ref|NP_001014699.1|	g10985	sv	FBgn0005561
NP_524633	g10985.t1	shaven_isoform_A	675	844	36	14	5	5.2	29.3	44.444	gi|45549241|ref|NP_524633.3|	g10985	sv	FBgn0005561
AAN71086	g10986.t1	AT18731p_partial	222	559	16	22	7	5.4	25.8	56.25	gi|25009830|gb|AAN71086.1|	g10986	CG32454	FBgn0260481
NP_730740	g10986.t1	uncharacterized_protein_Dmel_CG32454	222	534	16	22	7	5.4	25.8	56.25	gi|24668676|ref|NP_730740.1|	g10986	CG32454	FBgn0260481
AAK93244	g10988.t1	LD32760p	675	362	178	47	16	4.43e-14	71.2	34.27	gi|15291951|gb|AAK93244.1|	g10988	mey	FBgn0039851
AAN71384	g10988.t1	RE37929p	675	805	181	46	15	3.19e-07	51.2	28.177	gi|25012568|gb|AAN71384.1|	g10988	nyo	FBgn0039852
NP_651733	g10988.t1	neyo_isoform_A	675	744	76	46	10	0.000102	43.9	39.474	gi|21358559|ref|NP_651733.1|	g10988	neo	FBgn0039704
NP_651733	g10988.t1	neyo_isoform_A	675	744	45	46	6	0.2	33.5	40	gi|21358559|ref|NP_651733.1|	g10988	neo	FBgn0039704
NP_651870	g10988.t1	morpheyus_isoform_A	675	774	86	47	12	7.61e-08	53.1	43.023	gi|45550869|ref|NP_651870.3|	g10988	mey	FBgn0039851
NP_651870	g10988.t1	morpheyus_isoform_A	675	774	78	47	11	3.24e-08	54.3	42.308	gi|45550869|ref|NP_651870.3|	g10988	mey	FBgn0039851
NP_651871	g10988.t1	nyobe_isoform_C	675	805	181	46	15	1.89e-07	52	28.177	gi|281362907|ref|NP_651871.2|	g10988	nyo	FBgn0039852
AAN71384	g10989.t1	RE37929p	573	805	29	85	5	1.25e-10	60.5	82.759	gi|25012568|gb|AAN71384.1|	g10989	nyo	FBgn0039852
AAN71384	g10989.t1	RE37929p	573	805	83	85	14	1.15e-14	72.4	48.193	gi|25012568|gb|AAN71384.1|	g10989	nyo	FBgn0039852
AAN71384	g10989.t1	RE37929p	573	805	183	85	28	9.56e-10	58.2	34.426	gi|25012568|gb|AAN71384.1|	g10989	nyo	FBgn0039852
NP_477308	g10989.t1	frayed_isoform_A	573	552	40	19	6	0.15	33.5	42.5	gi|17137464|ref|NP_477308.1|	g10989	fray	FBgn0023083
NP_651733	g10989.t1	neyo_isoform_A	573	744	131	76	20	0.002	39.3	30.534	gi|21358559|ref|NP_651733.1|	g10989	neo	FBgn0039704
NP_651733	g10989.t1	neyo_isoform_A	573	744	90	76	14	2.26e-07	50.8	35.556	gi|21358559|ref|NP_651733.1|	g10989	neo	FBgn0039704
NP_651733	g10989.t1	neyo_isoform_A	573	744	54	76	9	3.5	29.3	31.481	gi|21358559|ref|NP_651733.1|	g10989	neo	FBgn0039704
NP_651733	g10989.t1	neyo_isoform_A	573	744	29	76	5	1.65e-10	60.1	82.759	gi|21358559|ref|NP_651733.1|	g10989	neo	FBgn0039704
NP_651870	g10989.t1	morpheyus_isoform_A	573	774	43	95	8	3.12e-12	65.1	72.093	gi|45550869|ref|NP_651870.3|	g10989	mey	FBgn0039851
NP_651870	g10989.t1	morpheyus_isoform_A	573	774	175	95	28	8.14e-11	61.2	38.286	gi|45550869|ref|NP_651870.3|	g10989	mey	FBgn0039851
NP_651870	g10989.t1	morpheyus_isoform_A	573	774	69	95	12	1	31.2	40.58	gi|45550869|ref|NP_651870.3|	g10989	mey	FBgn0039851
NP_651870	g10989.t1	morpheyus_isoform_A	573	774	83	95	14	9.44e-17	78.2	54.217	gi|45550869|ref|NP_651870.3|	g10989	mey	FBgn0039851
NP_651871	g10989.t1	nyobe_isoform_C	573	805	83	85	14	1.02e-14	72.4	48.193	gi|281362907|ref|NP_651871.2|	g10989	nyo	FBgn0039852
NP_651871	g10989.t1	nyobe_isoform_C	573	805	183	85	28	9.84e-10	57.8	34.426	gi|281362907|ref|NP_651871.2|	g10989	nyo	FBgn0039852
NP_651871	g10989.t1	nyobe_isoform_C	573	805	29	85	5	1.27e-10	60.5	82.759	gi|281362907|ref|NP_651871.2|	g10989	nyo	FBgn0039852
NP_001262486	g1099.t1	pruning_defect_1_isoform_B	324	1330	85	73	24	0.81	29.6	29.412	gi|442618629|ref|NP_001262486.1|	g1099	prd1	FBgn0037949
NP_608337	g1099.t1	Sec61_gamma_subunit_isoform_A	324	68	68	63	21	2.54e-32	108	98.529	gi|19920362|ref|NP_608337.1|	g1099	Sec61gamma	FBgn0031049
NP_610738	g1099.t1	uncharacterized_protein_Dmel_CG8860	324	68	68	63	21	8.57e-33	109	97.059	gi|24652905|ref|NP_610738.1|	g1099	CG8860	FBgn0033691
NP_611482	g1099.t1	uncharacterized_protein_Dmel_CG13426	324	105	57	53	18	3.66e-13	61.2	63.158	gi|24656252|ref|NP_611482.1|	g1099	CG13426	FBgn0034510
NP_729182	g10990.t1	uncharacterized_protein_Dmel_CG32395	261	371	19	22	7	3.2	26.9	57.895	gi|221330913|ref|NP_729182.3|	g10990	CG32395	FBgn0041232
AAB63464	g10991.t1	CALX	82	950	12	44	15	8.1	23.1	66.667	gi|2266953|gb|AAB63464.1|	g10991	Calx	FBgn0013995
NP_647655	g10991.t1	glycerol_kinase_2_isoform_A	82	576	24	88	29	4.6	23.5	41.667	gi|24655555|ref|NP_647655.1|	g10991	Gk2	FBgn0035266
NP_650771	g10991.t1	uncharacterized_protein_Dmel_CG6005_isoform_A	82	324	16	59	20	5.9	23.5	75	gi|24648107|ref|NP_650771.1|	g10991	CG6005	FBgn0038672
NP_001259905	g10992.t1	tho2_isoform_C	246	1641	65	77	26	1.5	27.7	26.154	gi|442625336|ref|NP_001259905.1|	g10992	tho2	FBgn0031390
NP_608646	g10992.t1	tho2_isoform_B	246	1642	65	77	26	1.5	27.7	26.154	gi|281376934|ref|NP_608646.3|	g10992	tho2	FBgn0031390
NP_610946	g10992.t1	beta14-N-acetylgalactosaminyltransferase_A	246	403	57	62	21	1.5	27.7	33.333	gi|19922240|ref|NP_610946.1|	g10992	beta4GalNAcTA	FBgn0027538
NP_722763	g10992.t1	tho2_isoform_A	246	1641	65	77	26	1.5	27.7	26.154	gi|24581012|ref|NP_722763.1|	g10992	tho2	FBgn0031390
P16423	g10992.t1	RecName:_Full=Retrovirus-related_Pol_polyprotein_from_type-2_retrotransposable_element_R2DM;_AltName:_Full=Retrovirus-related_Pol_polyprotein_from_type_II_retrotransposable_element_R2DM;_Includes:_RecName:_Full=Protease;_Includes:_RecName:_Full=Reverse_transcriptase;_Includes:_RecName:_Full=Endonuclease	246	1057	54	99	22	5.04e-25	93.6	74.074	gi|130551|sp|P16423.1|POLR_DROME	g10992	R2-element\ORF	FBgn0016699
P16423	g10992.t1	RecName:_Full=Retrovirus-related_Pol_polyprotein_from_type-2_retrotransposable_element_R2DM;_AltName:_Full=Retrovirus-related_Pol_polyprotein_from_type_II_retrotransposable_element_R2DM;_Includes:_RecName:_Full=Protease;_Includes:_RecName:_Full=Reverse_transcriptase;_Includes:_RecName:_Full=Endonuclease	246	1057	29	99	12	5.04e-25	37.4	51.724	gi|130551|sp|P16423.1|POLR_DROME	g10992	R2-element\ORF	FBgn0016699
NP_612080	g10993.t1	tryptophan_hydroxylase	270	555	27	30	10	9.9	25.8	40.741	gi|24654994|ref|NP_612080.1|	g10993	Trh	FBgn0035187
P16423	g10993.t1	RecName:_Full=Retrovirus-related_Pol_polyprotein_from_type-2_retrotransposable_element_R2DM;_AltName:_Full=Retrovirus-related_Pol_polyprotein_from_type_II_retrotransposable_element_R2DM;_Includes:_RecName:_Full=Protease;_Includes:_RecName:_Full=Reverse_transcriptase;_Includes:_RecName:_Full=Endonuclease	270	1057	114	96	32	6.27e-07	46.2	33.333	gi|130551|sp|P16423.1|POLR_DROME	g10993	R2-element\ORF	FBgn0016699
AAM50541	g10995.t1	AT10577p	1263	585	319	76	25	0	630	90.596	gi|21429726|gb|AAM50541.1|	g10995	Pka-C3	FBgn0000489
CAA34835	g10995.t1	unnamed_protein_product	1263	502	319	76	25	0	630	90.596	gi|7816|emb|CAA34835.1|	g10995	Pka-C3	FBgn0000489
NP_476977	g10995.t1	protein_kinase_cAMP-dependent_catalytic_subunit_1_isoform_D	1263	353	340	80	27	2.08e-125	367	50.588	gi|17136902|ref|NP_476977.1|	g10995	Pka-C1	FBgn0000273
NP_524097	g10995.t1	protein_kinase_cAMP-dependent_catalytic_subunit_3_isoform_A	1263	500	319	76	25	0	630	90.596	gi|24664872|ref|NP_524097.2|	g10995	Pka-C3	FBgn0000489
NP_730083	g10995.t1	protein_kinase_cAMP-dependent_catalytic_subunit_3_isoform_B	1263	583	319	76	25	0	630	90.596	gi|28574900|ref|NP_730083.2|	g10995	Pka-C3	FBgn0000489
NP_611654	g10996.t1	alkaline_phosphatase_2	216	538	38	47	16	1.4	27.7	39.474	gi|24657835|ref|NP_611654.1|	g10996	Alp2	FBgn0283480
NP_651205	g10996.t1	mitochondrial_Rho_isoform_E	216	673	22	39	10	5.9	25.8	40.909	gi|24649499|ref|NP_651205.2|	g10996	Miro	FBgn0039140
NP_651205	g10996.t1	mitochondrial_Rho_isoform_E	216	673	25	39	12	4.3	26.2	40	gi|24649499|ref|NP_651205.2|	g10996	Miro	FBgn0039140
NP_732936	g10996.t1	mitochondrial_Rho_isoform_D	216	652	22	39	10	6.4	25.8	40.909	gi|24649497|ref|NP_732936.1|	g10996	Miro	FBgn0039140
NP_732936	g10996.t1	mitochondrial_Rho_isoform_D	216	652	25	39	12	4.8	26.2	40	gi|24649497|ref|NP_732936.1|	g10996	Miro	FBgn0039140
NP_732939	g10996.t1	mitochondrial_Rho_isoform_C	216	665	25	39	12	4.3	26.2	40	gi|320594321|ref|NP_732939.2|	g10996	Miro	FBgn0039140
NP_732939	g10996.t1	mitochondrial_Rho_isoform_C	216	665	22	39	10	6	25.8	40.909	gi|320594321|ref|NP_732939.2|	g10996	Miro	FBgn0039140
AAL68067	g10997.t1	AT13857p	756	676	71	28	9	2.54e-06	48.9	36.62	gi|18446950|gb|AAL68067.1|	g10997	CG9702	FBgn0039787
NP_001263114	g10997.t1	uncharacterized_protein_Dmel_CG9702_isoform_C	756	672	71	28	9	2.66e-06	48.9	36.62	gi|442621916|ref|NP_001263114.1|	g10997	CG9702	FBgn0039787
NP_649024	g10997.t1	prestin	756	742	51	99	7	8.86e-15	74.3	92.157	gi|24666186|ref|NP_649024.1|	g10997	Prestin	FBgn0036770
NP_649024	g10997.t1	prestin	756	742	103	99	13	4.34e-37	139	73.786	gi|24666186|ref|NP_649024.1|	g10997	Prestin	FBgn0036770
NP_649024	g10997.t1	prestin	756	742	120	99	16	1.55e-10	62	39.167	gi|24666186|ref|NP_649024.1|	g10997	Prestin	FBgn0036770
NP_649024	g10997.t1	prestin	756	742	78	99	10	8.08e-20	89.4	60.256	gi|24666186|ref|NP_649024.1|	g10997	Prestin	FBgn0036770
NP_651810	g10997.t1	uncharacterized_protein_Dmel_CG9702_isoform_A	756	676	71	28	9	2.71e-06	48.9	36.62	gi|24651449|ref|NP_651810.1|	g10997	CG9702	FBgn0039787
AAO24965	g10998.t1	SD25906p	228	300	31	41	14	1.8	27.3	41.935	gi|27819833|gb|AAO24965.1|	g10998	CG16717	FBgn0036028
NP_648343	g10998.t1	uncharacterized_protein_Dmel_CG16717	228	300	31	41	14	1.8	27.3	41.935	gi|24661811|ref|NP_648343.1|	g10998	CG16717	FBgn0036028
NP_649024	g10998.t1	prestin	228	742	65	86	29	1.05e-22	90.5	81.538	gi|24666186|ref|NP_649024.1|	g10998	Prestin	FBgn0036770
NP_523515	g10999.t1	tetraspanin_29Fa_isoform_A	909	248	230	74	25	9.92e-24	98.2	29.565	gi|17648057|ref|NP_523515.1|	g10999	Tsp29Fa	FBgn0032074
NP_523612	g10999.t1	tetraspanin_39D	909	235	222	72	24	1.4e-26	105	26.577	gi|221510752|ref|NP_523612.3|	g10999	Tsp39D	FBgn0032943
NP_523985	g10999.t1	tetraspanin_66E_isoform_A	909	267	251	73	24	5.26e-22	94	26.693	gi|17648083|ref|NP_523985.1|	g10999	Tsp66E	FBgn0035936
NP_524132	g10999.t1	tetraspanin_74F_isoform_B	909	236	236	78	26	1.47e-171	475	96.61	gi|17648085|ref|NP_524132.1|	g10999	Tsp74F	FBgn0036769
NP_725044	g10999.t1	tetraspanin_47F	909	239	237	76	25	1.31e-24	100	28.692	gi|24652731|ref|NP_725044.1|	g10999	Tsp47F	FBgn0033629
AAM50008	g11.t1	SD02424p	396	1173	51	39	13	2.4	28.9	27.451	gi|21428696|gb|AAM50008.1|	g11	CG7839	FBgn0036124
NP_001097279	g11.t1	uncharacterized_protein_Dmel_CG13185	396	5526	47	28	9	1.3	29.6	36.17	gi|442623388|ref|NP_001097279.2|	g11	CG13185	FBgn0033661
NP_648431	g11.t1	uncharacterized_protein_Dmel_CG7839	396	1174	51	39	13	2.5	28.9	27.451	gi|45550591|ref|NP_648431.3|	g11	CG7839	FBgn0036124
NP_650422	g110.t1	glycogen_synthase_isoform_B	219	689	30	40	13	0.54	28.9	53.333	gi|21357845|ref|NP_650422.1|	g110	GlyS	FBgn0266064
NP_731967	g110.t1	glycogen_synthase_isoform_A	219	709	30	40	13	0.69	28.5	53.333	gi|45551893|ref|NP_731967.2|	g110	GlyS	FBgn0266064
NP_001259722	g1100.t1	required_for_cell_differentiation_1_isoform_C	921	301	310	99	33	0	542	90.323	gi|442616997|ref|NP_001259722.1|	g1100	Rcd-1	FBgn0031047
NP_608335	g1100.t1	required_for_cell_differentiation_1_isoform_B	921	304	310	99	33	0	555	91.29	gi|20129055|ref|NP_608335.1|	g1100	Rcd-1	FBgn0031047
NP_609269	g1100.t1	Rcd-1_related	921	290	295	96	32	3.68e-136	387	66.78	gi|19920984|ref|NP_609269.1|	g1100	Rcd-1r	FBgn0032089
NP_001014540	g11000.t1	par-1_isoform_W	210	832	54	77	26	4.97e-08	48.5	44.444	gi|442624239|ref|NP_001014540.2|	g11000	par-1	FBgn0260934
NP_001163210	g11000.t1	par-1_isoform_S	210	827	54	77	26	4.97e-08	48.5	44.444	gi|281363798|ref|NP_001163210.1|	g11000	par-1	FBgn0260934
NP_001261901	g11000.t1	sugar-free_frosting_isoform_B	210	845	60	86	29	2.52e-32	117	91.667	gi|442632613|ref|NP_001261901.1|	g11000	sff	FBgn0036544
NP_001261902	g11000.t1	sugar-free_frosting_isoform_C	210	851	60	86	29	2.45e-32	117	91.667	gi|442632615|ref|NP_001261902.1|	g11000	sff	FBgn0036544
NP_648814	g11000.t1	sugar-free_frosting_isoform_A	210	861	60	86	29	1.63e-32	118	91.667	gi|45550626|ref|NP_648814.3|	g11000	sff	FBgn0036544
AAM11674	g11001.t1	pol_protein	3159	849	534	44	15	1.88e-46	181	28.652	gi|20136450|gb|AAM11674.1|AF492764_2	g11001	rover\pol	FBgn0061482
AAN34651	g11001.t1	pol_protein	3159	1006	688	59	20	4.65e-53	202	27.616	gi|23477356|gb|AAN34651.1|	g11001	McClintock\pol	FBgn0063915
AAX28844	g11001.t1	reverse_transcriptase	3159	1088	712	60	20	5.9e-50	193	25.843	gi|60593115|gb|AAX28844.1|	g11001	Tirant\pol	FBgn0042685
CAA65152	g11001.t1	orf	3159	1494	639	56	19	1.35e-49	193	25.352	gi|1542877|emb|CAA65152.1|	g11001	mdg3\ORF	FBgn0043882
AAL25327	g11003.t1	GH13047p	2376	701	709	88	29	0	1113	87.306	gi|16648124|gb|AAL25327.1|	g11003	sff	FBgn0036544
NP_001014542	g11003.t1	par-1_isoform_L	2376	833	242	31	10	6.21e-69	244	47.934	gi|62471749|ref|NP_001014542.1|	g11003	par-1	FBgn0260934
NP_001261901	g11003.t1	sugar-free_frosting_isoform_B	2376	845	791	99	33	0	1300	89.128	gi|442632613|ref|NP_001261901.1|	g11003	sff	FBgn0036544
NP_001261902	g11003.t1	sugar-free_frosting_isoform_C	2376	851	791	99	33	0	1318	89.76	gi|442632615|ref|NP_001261902.1|	g11003	sff	FBgn0036544
NP_648814	g11003.t1	sugar-free_frosting_isoform_A	2376	861	801	99	33	0	1309	88.764	gi|45550626|ref|NP_648814.3|	g11003	sff	FBgn0036544
AAN71447	g11004.t1	RE59052p	750	949	120	45	15	4.6	29.6	31.667	gi|25012707|gb|AAN71447.1|	g11004	CG6867	FBgn0030887
NP_573262	g11004.t1	uncharacterized_protein_Dmel_CG6867	750	949	120	45	15	4.6	29.6	31.667	gi|45549584|ref|NP_573262.2|	g11004	CG6867	FBgn0030887
AAX11175	g11005.t1	ligand-gated_ion_channel_pHCl-A_partial	996	449	83	25	8	1.82e-39	145	93.976	gi|59894711|gb|AAX11175.1|	g11005	pHCl-1	FBgn0264908
AAX11176	g11005.t1	ligand-gated_ion_channel_pHCl-B_partial	996	432	83	25	8	1.83e-39	145	93.976	gi|59894713|gb|AAX11176.1|	g11005	pHCl-1	FBgn0264908
NP_001261897	g11005.t1	pH-sensitive_chloride_channel_1_isoform_M	996	954	83	25	8	1.27e-38	146	93.976	gi|442632604|ref|NP_001261897.1|	g11005	pHCl-1	FBgn0264908
NP_001261898	g11005.t1	pH-sensitive_chloride_channel_1_isoform_N	996	978	83	25	8	1.3e-38	146	93.976	gi|442632606|ref|NP_001261898.1|	g11005	pHCl-1	FBgn0264908
NP_648806	g11005.t1	uncharacterized_protein_Dmel_CG12713	996	329	249	73	24	2.97e-122	355	68.675	gi|21358261|ref|NP_648806.1|	g11005	CG12713	FBgn0036536
AAB65794	g11006.t1	calcium_binding_EF-hand_protein_partial	1431	543	370	77	26	2.23e-178	511	84.595	gi|2306985|gb|AAB65794.1|	g11006	NUCB1	FBgn0052190
AAB87987	g11006.t1	EF-hand_protein_NUCB1	1431	534	370	77	26	4.63e-178	510	84.595	gi|2655354|gb|AAB87987.1|	g11006	NUCB1	FBgn0052190
AAC02081	g11006.t1	calcium_binding_EF-hand_protein_precursor	1431	569	370	77	26	1.5e-177	510	84.595	gi|2852361|gb|AAC02081.1|	g11006	NUCB1	FBgn0052190
NP_649008	g11006.t1	NUCB1	1431	569	370	77	26	1.5e-177	510	84.595	gi|24666096|ref|NP_649008.2|	g11006	NUCB1	FBgn0052190
NP_648672	g11007.t1	short_spindle_2_isoform_A	2754	982	1013	95	32	0	598	46.89	gi|21356645|ref|NP_648672.1|	g11007	ssp2	FBgn0036389
AAL13506	g11008.t1	GH02872p	447	241	101	67	22	1.78e-29	108	54.455	gi|16182498|gb|AAL13506.1|	g11008	GNBP2	FBgn0040322
NP_524142	g11009.t1	Gram-negative_bacteria_binding_protein_1	1419	492	478	94	31	0	529	58.577	gi|24666390|ref|NP_524142.2|	g11009	GNBP1	FBgn0040323
Q9NHB0	g11009.t1	RecName:_Full=Gram-negative_bacteria-binding_protein_1;_Flags:_Precursor	1419	494	478	94	31	0	529	58.577	gi|52782756|sp|Q9NHB0.2|BGBP1_DROME	g11009	GNBP1	FBgn0040323
AAK77236	g1101.t1	GH01304p	906	698	86	27	9	0.33	33.9	27.907	gi|15010376|gb|AAK77236.1|	g1101	Oatp58Dc	FBgn0034716
AAL90104	g1101.t1	AT18808p	906	262	235	77	26	3.01e-47	160	37.447	gi|19527979|gb|AAL90104.1|	g1101	CG14212	FBgn0031045
NP_608333	g1101.t1	uncharacterized_protein_Dmel_CG14212	906	262	235	77	26	9.45e-48	161	37.447	gi|20129051|ref|NP_608333.1|	g1101	CG14212	FBgn0031045
NP_608336	g1101.t1	uncharacterized_protein_Dmel_CG12237	906	306	245	81	27	1.59e-147	417	79.592	gi|19920360|ref|NP_608336.1|	g1101	CG12237	FBgn0031048
NP_730350	g11010.t1	Gram-negative_bacteria_binding_protein_2_isoform_A	564	432	186	96	32	6.99e-29	111	36.559	gi|24666378|ref|NP_730350.1|	g11010	GNBP2	FBgn0040322
NP_730351	g11010.t1	Gram-negative_bacteria_binding_protein_2_isoform_D	564	410	186	96	32	5.16e-29	111	36.559	gi|24666382|ref|NP_730351.1|	g11010	GNBP2	FBgn0040322
AAM11068	g11011.t1	GH16325p	612	243	174	84	28	3.22e-11	61.6	29.885	gi|20151417|gb|AAM11068.1|	g11011	Vps2	FBgn0039402
NP_611696	g11011.t1	uncharacterized_protein_Dmel_CG30195	612	153	94	43	14	3.8	28.5	28.723	gi|21686993|ref|NP_611696.2|	g11011	CG30195	FBgn0050195
NP_649051	g11011.t1	charged_multivesicular_body_protein_1_isoform_A	612	203	203	99	33	1.77e-127	358	97.044	gi|28574861|ref|NP_649051.3|	g11011	Chmp1	FBgn0036805
NP_651455	g11011.t1	vacuolar_protein_sorting_2	612	256	174	84	28	3.22e-11	61.6	29.885	gi|24650245|ref|NP_651455.1|	g11011	Vps2	FBgn0039402
NP_649057	g11012.t1	mediator_complex_subunit_11	555	176	112	61	20	5.51e-64	195	96.429	gi|21358009|ref|NP_649057.1|	g11012	MED11	FBgn0036811
AAL13717	g11013.t1	GM14243p	489	511	156	95	32	3.93e-55	181	54.487	gi|16183650|gb|AAL13717.1|	g11013	Nufip	FBgn0036812
NP_611806	g11013.t1	pita_isoform_A	489	683	54	31	10	1.9	29.6	24.074	gi|28573655|ref|NP_611806.3|	g11013	pita	FBgn0034878
NP_649058	g11013.t1	nufip	489	511	156	95	32	8.76e-56	183	55.128	gi|21357953|ref|NP_649058.1|	g11013	Nufip	FBgn0036812
NP_726339	g11013.t1	pita_isoform_B	489	623	54	31	10	2	29.6	24.074	gi|45551157|ref|NP_726339.2|	g11013	pita	FBgn0034878
CAA35185	g11014.t1	RNA_polymerase_3_second_largest_subunit	999	1129	41	12	4	7.2	29.6	36.585	gi|8474|emb|CAA35185.1|	g11014	RpI135	FBgn0003278
NP_001097215	g11014.t1	Autophagy-related_10_isoform_B	999	172	76	21	7	0.048	35.4	31.579	gi|161076388|ref|NP_001097215.1|	g11014	Atg10	FBgn0040780
NP_476708	g11014.t1	RNA_polymerase_I_135kD_subunit	999	1129	41	12	4	6.7	29.6	36.585	gi|17136446|ref|NP_476708.1|	g11014	RpI135	FBgn0003278
NP_649059	g11014.t1	Autophagy-related_3	999	330	332	99	33	0	576	86.145	gi|21357935|ref|NP_649059.1|	g11014	Atg3	FBgn0036813
AAA28915	g11015.t1	steroid_receptor_beta_FTZ-F1	2820	816	188	48	7	1.22e-109	358	94.149	gi|304811|gb|AAA28915.1|	g11015	ftz-f1	FBgn0001078
AAA28915	g11015.t1	steroid_receptor_beta_FTZ-F1	2820	816	263	48	9	7.6e-162	495	92.015	gi|304811|gb|AAA28915.1|	g11015	ftz-f1	FBgn0001078
AAK93269	g11015.t1	LD34889p	2820	423	286	39	10	0	547	93.706	gi|15292001|gb|AAK93269.1|	g11015	ftz-f1	FBgn0001078
AAK93269	g11015.t1	LD34889p	2820	423	79	39	3	1.65e-27	117	87.342	gi|15292001|gb|AAK93269.1|	g11015	ftz-f1	FBgn0001078
NP_001303366	g11015.t1	ftz_transcription_factor_1_isoform_D	2820	853	188	50	7	5.87e-110	360	94.149	gi|939619890|ref|NP_001303366.1|	g11015	ftz-f1	FBgn0001078
NP_001303366	g11015.t1	ftz_transcription_factor_1_isoform_D	2820	853	336	50	10	4.46e-173	526	79.464	gi|939619890|ref|NP_001303366.1|	g11015	ftz-f1	FBgn0001078
NP_524143	g11015.t1	ftz_transcription_factor_1_isoform_B	2820	1027	286	95	10	0	555	93.706	gi|24666434|ref|NP_524143.2|	g11015	ftz-f1	FBgn0001078
NP_524143	g11015.t1	ftz_transcription_factor_1_isoform_B	2820	1027	701	95	21	1.49e-142	451	53.067	gi|24666434|ref|NP_524143.2|	g11015	ftz-f1	FBgn0001078
NP_730359	g11015.t1	ftz_transcription_factor_1_isoform_A	2820	803	286	50	10	0	552	93.706	gi|24666438|ref|NP_730359.1|	g11015	ftz-f1	FBgn0001078
NP_730359	g11015.t1	ftz_transcription_factor_1_isoform_A	2820	803	188	50	7	2.4e-110	360	94.149	gi|24666438|ref|NP_730359.1|	g11015	ftz-f1	FBgn0001078
AAM48476	g11016.t1	SD21394p	6267	453	462	20	7	7.55e-178	549	66.667	gi|21392244|gb|AAM48476.1|	g11016	CG14073	FBgn0036814
NP_001189067	g11016.t1	ankyrin_2_isoform_Q	6267	4352	109	7	2	1.17e-06	55.5	33.945	gi|320545672|ref|NP_001189067.1|	g11016	Ank2	FBgn0261788
NP_001189067	g11016.t1	ankyrin_2_isoform_Q	6267	4352	111	7	2	0.000466	46.6	30.631	gi|320545672|ref|NP_001189067.1|	g11016	Ank2	FBgn0261788
NP_001189067	g11016.t1	ankyrin_2_isoform_Q	6267	4352	109	7	2	0.53	36.6	26.606	gi|320545672|ref|NP_001189067.1|	g11016	Ank2	FBgn0261788
NP_001189067	g11016.t1	ankyrin_2_isoform_Q	6267	4352	143	7	2	4.7e-11	69.7	35.664	gi|320545672|ref|NP_001189067.1|	g11016	Ank2	FBgn0261788
NP_001189067	g11016.t1	ankyrin_2_isoform_Q	6267	4352	109	7	2	1.03e-07	58.9	33.945	gi|320545672|ref|NP_001189067.1|	g11016	Ank2	FBgn0261788
NP_001189067	g11016.t1	ankyrin_2_isoform_Q	6267	4352	90	7	1	3.89e-07	57	34.444	gi|320545672|ref|NP_001189067.1|	g11016	Ank2	FBgn0261788
NP_001189067	g11016.t1	ankyrin_2_isoform_Q	6267	4352	88	7	1	4.17e-06	53.5	34.091	gi|320545672|ref|NP_001189067.1|	g11016	Ank2	FBgn0261788
NP_001189067	g11016.t1	ankyrin_2_isoform_Q	6267	4352	107	7	2	1.39e-08	61.6	34.579	gi|320545672|ref|NP_001189067.1|	g11016	Ank2	FBgn0261788
NP_001189067	g11016.t1	ankyrin_2_isoform_Q	6267	4352	108	7	2	1.16e-12	75.1	40.741	gi|320545672|ref|NP_001189067.1|	g11016	Ank2	FBgn0261788
NP_001189067	g11016.t1	ankyrin_2_isoform_Q	6267	4352	109	7	2	1.98e-06	54.7	29.358	gi|320545672|ref|NP_001189067.1|	g11016	Ank2	FBgn0261788
NP_001189067	g11016.t1	ankyrin_2_isoform_Q	6267	4352	109	7	2	1.59e-10	68.2	33.945	gi|320545672|ref|NP_001189067.1|	g11016	Ank2	FBgn0261788
NP_001189067	g11016.t1	ankyrin_2_isoform_Q	6267	4352	119	7	2	9.03e-13	75.5	38.655	gi|320545672|ref|NP_001189067.1|	g11016	Ank2	FBgn0261788
NP_001189067	g11016.t1	ankyrin_2_isoform_Q	6267	4352	105	7	2	9.65e-08	58.9	36.19	gi|320545672|ref|NP_001189067.1|	g11016	Ank2	FBgn0261788
NP_001189067	g11016.t1	ankyrin_2_isoform_Q	6267	4352	138	7	2	5.54e-10	66.2	29.71	gi|320545672|ref|NP_001189067.1|	g11016	Ank2	FBgn0261788
NP_001189067	g11016.t1	ankyrin_2_isoform_Q	6267	4352	109	7	2	3.92e-07	57	34.862	gi|320545672|ref|NP_001189067.1|	g11016	Ank2	FBgn0261788
NP_001189070	g11016.t1	ankyrin_2_isoform_U	6267	13559	92	6	1	7.5e-07	55.8	35.87	gi|320545678|ref|NP_001189070.1|	g11016	Ank2	FBgn0261788
NP_001189070	g11016.t1	ankyrin_2_isoform_U	6267	13559	112	6	2	0.14	38.5	27.679	gi|320545678|ref|NP_001189070.1|	g11016	Ank2	FBgn0261788
NP_001189070	g11016.t1	ankyrin_2_isoform_U	6267	13559	90	6	1	1.32e-07	58.5	34.444	gi|320545678|ref|NP_001189070.1|	g11016	Ank2	FBgn0261788
NP_001189070	g11016.t1	ankyrin_2_isoform_U	6267	13559	109	6	2	2.22e-07	57.8	34.862	gi|320545678|ref|NP_001189070.1|	g11016	Ank2	FBgn0261788
NP_001189070	g11016.t1	ankyrin_2_isoform_U	6267	13559	109	6	2	6.43e-08	59.7	33.945	gi|320545678|ref|NP_001189070.1|	g11016	Ank2	FBgn0261788
NP_001189070	g11016.t1	ankyrin_2_isoform_U	6267	13559	108	6	2	6.98e-13	75.9	40.741	gi|320545678|ref|NP_001189070.1|	g11016	Ank2	FBgn0261788
NP_001189070	g11016.t1	ankyrin_2_isoform_U	6267	13559	88	6	1	2.7e-06	54.3	34.091	gi|320545678|ref|NP_001189070.1|	g11016	Ank2	FBgn0261788
NP_001189070	g11016.t1	ankyrin_2_isoform_U	6267	13559	119	6	2	6.56e-11	69.3	31.933	gi|320545678|ref|NP_001189070.1|	g11016	Ank2	FBgn0261788
NP_001189070	g11016.t1	ankyrin_2_isoform_U	6267	13559	109	6	2	5.5e-11	69.7	38.532	gi|320545678|ref|NP_001189070.1|	g11016	Ank2	FBgn0261788
NP_001189070	g11016.t1	ankyrin_2_isoform_U	6267	13559	109	6	2	1.22e-06	55.5	29.358	gi|320545678|ref|NP_001189070.1|	g11016	Ank2	FBgn0261788
NP_001189070	g11016.t1	ankyrin_2_isoform_U	6267	13559	107	6	2	6.53e-09	62.8	34.579	gi|320545678|ref|NP_001189070.1|	g11016	Ank2	FBgn0261788
NP_001189070	g11016.t1	ankyrin_2_isoform_U	6267	13559	114	6	2	0.000487	46.6	32.456	gi|320545678|ref|NP_001189070.1|	g11016	Ank2	FBgn0261788
NP_001189070	g11016.t1	ankyrin_2_isoform_U	6267	13559	119	6	2	5.8e-13	76.3	38.655	gi|320545678|ref|NP_001189070.1|	g11016	Ank2	FBgn0261788
NP_001189070	g11016.t1	ankyrin_2_isoform_U	6267	13559	105	6	2	4.76e-08	60.1	36.19	gi|320545678|ref|NP_001189070.1|	g11016	Ank2	FBgn0261788
NP_001189070	g11016.t1	ankyrin_2_isoform_U	6267	13559	118	6	2	1.79e-10	67.8	33.051	gi|320545678|ref|NP_001189070.1|	g11016	Ank2	FBgn0261788
NP_001286972	g11016.t1	ankyrin_2_isoform_AA	6267	11634	88	6	1	2.65e-06	54.3	34.091	gi|665410039|ref|NP_001286972.1|	g11016	Ank2	FBgn0261788
NP_001286972	g11016.t1	ankyrin_2_isoform_AA	6267	11634	119	6	2	6.03e-13	76.3	38.655	gi|665410039|ref|NP_001286972.1|	g11016	Ank2	FBgn0261788
NP_001286972	g11016.t1	ankyrin_2_isoform_AA	6267	11634	108	6	2	7.19e-13	75.9	40.741	gi|665410039|ref|NP_001286972.1|	g11016	Ank2	FBgn0261788
NP_001286972	g11016.t1	ankyrin_2_isoform_AA	6267	11634	109	6	2	5.39e-11	69.7	38.532	gi|665410039|ref|NP_001286972.1|	g11016	Ank2	FBgn0261788
NP_001286972	g11016.t1	ankyrin_2_isoform_AA	6267	11634	109	6	2	1.21e-06	55.5	29.358	gi|665410039|ref|NP_001286972.1|	g11016	Ank2	FBgn0261788
NP_001286972	g11016.t1	ankyrin_2_isoform_AA	6267	11634	107	6	2	6.96e-09	62.8	34.579	gi|665410039|ref|NP_001286972.1|	g11016	Ank2	FBgn0261788
NP_001286972	g11016.t1	ankyrin_2_isoform_AA	6267	11634	118	6	2	1.63e-10	68.2	33.051	gi|665410039|ref|NP_001286972.1|	g11016	Ank2	FBgn0261788
NP_001286972	g11016.t1	ankyrin_2_isoform_AA	6267	11634	109	6	2	6.69e-08	59.3	33.945	gi|665410039|ref|NP_001286972.1|	g11016	Ank2	FBgn0261788
NP_001286972	g11016.t1	ankyrin_2_isoform_AA	6267	11634	119	6	2	6.64e-11	69.3	31.933	gi|665410039|ref|NP_001286972.1|	g11016	Ank2	FBgn0261788
NP_001286972	g11016.t1	ankyrin_2_isoform_AA	6267	11634	114	6	2	0.000538	46.6	32.456	gi|665410039|ref|NP_001286972.1|	g11016	Ank2	FBgn0261788
NP_001286972	g11016.t1	ankyrin_2_isoform_AA	6267	11634	105	6	2	5.03e-08	59.7	36.19	gi|665410039|ref|NP_001286972.1|	g11016	Ank2	FBgn0261788
NP_001286972	g11016.t1	ankyrin_2_isoform_AA	6267	11634	112	6	2	0.12	38.9	27.679	gi|665410039|ref|NP_001286972.1|	g11016	Ank2	FBgn0261788
NP_001286972	g11016.t1	ankyrin_2_isoform_AA	6267	11634	92	6	1	7.17e-07	56.2	35.87	gi|665410039|ref|NP_001286972.1|	g11016	Ank2	FBgn0261788
NP_001286972	g11016.t1	ankyrin_2_isoform_AA	6267	11634	90	6	1	1.18e-07	58.5	34.444	gi|665410039|ref|NP_001286972.1|	g11016	Ank2	FBgn0261788
NP_001286972	g11016.t1	ankyrin_2_isoform_AA	6267	11634	109	6	2	2.31e-07	57.8	34.862	gi|665410039|ref|NP_001286972.1|	g11016	Ank2	FBgn0261788
NP_649060	g11016.t1	uncharacterized_protein_Dmel_CG14073_isoform_B	6267	2133	928	86	14	0	949	61.315	gi|24666442|ref|NP_649060.1|	g11016	CG14073	FBgn0036814
NP_649060	g11016.t1	uncharacterized_protein_Dmel_CG14073_isoform_B	6267	2133	646	86	10	3.01e-101	365	47.368	gi|24666442|ref|NP_649060.1|	g11016	CG14073	FBgn0036814
NP_649060	g11016.t1	uncharacterized_protein_Dmel_CG14073_isoform_B	6267	2133	373	86	5	9.76e-32	137	33.244	gi|24666442|ref|NP_649060.1|	g11016	CG14073	FBgn0036814
NP_536731	g11017.t1	catalase	1521	506	506	99	33	0	977	90.316	gi|17981717|ref|NP_536731.1|	g11017	Cat	FBgn0000261
NP_609248	g11017.t1	uncharacterized_protein_Dmel_CG9314_isoform_A	1521	506	506	99	33	0	787	69.96	gi|19920968|ref|NP_609248.1|	g11017	CG9314	FBgn0032061
NP_001027200	g11018.t1	uncharacterized_protein_Dmel_CG33934_isoform_C	1953	555	514	79	26	1.05e-177	517	51.946	gi|281362112|ref|NP_001027200.2|	g11018	CG33934	FBgn0064119
NP_001027201	g11018.t1	I'm_not_dead_yet_2_isoform_B	1953	562	529	81	27	1.84e-132	401	44.612	gi|78706796|ref|NP_001027201.1|	g11018	Indy-2	FBgn0260466
NP_001163660	g11018.t1	uncharacterized_protein_Dmel_CG33934_isoform_E	1953	556	514	79	26	2.85e-179	521	52.918	gi|281362116|ref|NP_001163660.1|	g11018	CG33934	FBgn0064119
NP_524150	g11018.t1	I'm_not_dead_yet_isoform_A	1953	572	583	89	30	0	854	80.446	gi|17737623|ref|NP_524150.1|	g11018	Indy	FBgn0036816
NP_730363	g11018.t1	I'm_not_dead_yet_isoform_B	1953	590	586	90	30	0	857	80.205	gi|45551633|ref|NP_730363.2|	g11018	Indy	FBgn0036816
NP_001027200	g11018.t2	uncharacterized_protein_Dmel_CG33934_isoform_C	2151	555	514	72	24	9.42e-177	517	51.946	gi|281362112|ref|NP_001027200.2|	g11018	CG33934	FBgn0064119
NP_001027201	g11018.t2	I'm_not_dead_yet_2_isoform_B	2151	562	529	74	25	5.69e-132	402	44.612	gi|78706796|ref|NP_001027201.1|	g11018	Indy-2	FBgn0260466
NP_001163660	g11018.t2	uncharacterized_protein_Dmel_CG33934_isoform_E	2151	556	514	72	24	1.69e-178	521	52.918	gi|281362116|ref|NP_001163660.1|	g11018	CG33934	FBgn0064119
NP_524150	g11018.t2	I'm_not_dead_yet_isoform_A	2151	572	583	81	27	0	855	80.446	gi|17737623|ref|NP_524150.1|	g11018	Indy	FBgn0036816
NP_730363	g11018.t2	I'm_not_dead_yet_isoform_B	2151	590	597	83	28	0	859	79.062	gi|45551633|ref|NP_730363.2|	g11018	Indy	FBgn0036816
NP_001097235	g11019.t1	uncharacterized_protein_Dmel_CG8172_isoform_F	855	561	260	89	30	7.64e-43	154	35.385	gi|281360423|ref|NP_001097235.2|	g11019	CG8172	FBgn0033362
NP_001097236	g11019.t1	uncharacterized_protein_Dmel_CG8172_isoform_D	855	371	260	89	30	3.08e-44	154	35.385	gi|281360419|ref|NP_001097236.2|	g11019	CG8172	FBgn0033362
NP_001246825	g11019.t1	uncharacterized_protein_Dmel_CG6865	855	285	285	99	33	1.65e-167	466	76.14	gi|386771389|ref|NP_001246825.1|	g11019	CG6865	FBgn0036817
NP_648707	g11019.t1	uncharacterized_protein_Dmel_CG4613_isoform_B	855	374	246	85	28	2.45e-44	155	39.024	gi|442632312|ref|NP_648707.2|	g11019	CG4613	FBgn0036427
AAM48352	g1102.t1	LD10526p	6711	1843	117	64	2	1.47e-10	68.2	41.026	gi|21391996|gb|AAM48352.1|	g1102	e(y)3	FBgn0087008
AAM48352	g1102.t1	LD10526p	6711	1843	176	64	3	1.38e-83	307	72.727	gi|21391996|gb|AAM48352.1|	g1102	e(y)3	FBgn0087008
AAM48352	g1102.t1	LD10526p	6711	1843	192	64	3	5.27e-13	76.3	38.021	gi|21391996|gb|AAM48352.1|	g1102	e(y)3	FBgn0087008
AAM48352	g1102.t1	LD10526p	6711	1843	417	64	6	2.5e-58	225	50.36	gi|21391996|gb|AAM48352.1|	g1102	e(y)3	FBgn0087008
AAM48352	g1102.t1	LD10526p	6711	1843	581	64	9	0	684	68.847	gi|21391996|gb|AAM48352.1|	g1102	e(y)3	FBgn0087008
NP_001259719	g1102.t1	enhancer_of_yellow_3_isoform_C	6711	2012	417	64	6	3.15e-58	224	50.12	gi|442616989|ref|NP_001259719.1|	g1102	e(y)3	FBgn0087008
NP_001259719	g1102.t1	enhancer_of_yellow_3_isoform_C	6711	2012	176	64	3	1.91e-83	307	72.727	gi|442616989|ref|NP_001259719.1|	g1102	e(y)3	FBgn0087008
NP_001259719	g1102.t1	enhancer_of_yellow_3_isoform_C	6711	2012	117	64	2	1.57e-10	68.2	41.026	gi|442616989|ref|NP_001259719.1|	g1102	e(y)3	FBgn0087008
NP_001259719	g1102.t1	enhancer_of_yellow_3_isoform_C	6711	2012	194	64	3	7.45e-13	75.9	38.66	gi|442616989|ref|NP_001259719.1|	g1102	e(y)3	FBgn0087008
NP_001259719	g1102.t1	enhancer_of_yellow_3_isoform_C	6711	2012	581	64	9	0	682	68.675	gi|442616989|ref|NP_001259719.1|	g1102	e(y)3	FBgn0087008
NP_001259720	g1102.t1	enhancer_of_yellow_3_isoform_D	6711	2011	190	64	3	2.61e-12	73.9	37.895	gi|442616991|ref|NP_001259720.1|	g1102	e(y)3	FBgn0087008
NP_001259720	g1102.t1	enhancer_of_yellow_3_isoform_D	6711	2011	417	64	6	2.68e-58	225	50.12	gi|442616991|ref|NP_001259720.1|	g1102	e(y)3	FBgn0087008
NP_001259720	g1102.t1	enhancer_of_yellow_3_isoform_D	6711	2011	176	64	3	1.89e-83	307	72.727	gi|442616991|ref|NP_001259720.1|	g1102	e(y)3	FBgn0087008
NP_001259720	g1102.t1	enhancer_of_yellow_3_isoform_D	6711	2011	117	64	2	1.44e-10	68.2	41.026	gi|442616991|ref|NP_001259720.1|	g1102	e(y)3	FBgn0087008
NP_001259720	g1102.t1	enhancer_of_yellow_3_isoform_D	6711	2011	581	64	9	0	685	68.847	gi|442616991|ref|NP_001259720.1|	g1102	e(y)3	FBgn0087008
NP_608334	g1102.t1	enhancer_of_yellow_3_isoform_A	6711	2006	581	64	9	0	685	68.847	gi|45550083|ref|NP_608334.3|	g1102	e(y)3	FBgn0087008
NP_608334	g1102.t1	enhancer_of_yellow_3_isoform_A	6711	2006	176	64	3	1.73e-83	307	72.727	gi|45550083|ref|NP_608334.3|	g1102	e(y)3	FBgn0087008
NP_608334	g1102.t1	enhancer_of_yellow_3_isoform_A	6711	2006	417	64	6	2.84e-58	224	50.12	gi|45550083|ref|NP_608334.3|	g1102	e(y)3	FBgn0087008
NP_608334	g1102.t1	enhancer_of_yellow_3_isoform_A	6711	2006	194	64	3	6.96e-13	75.9	38.66	gi|45550083|ref|NP_608334.3|	g1102	e(y)3	FBgn0087008
NP_608334	g1102.t1	enhancer_of_yellow_3_isoform_A	6711	2006	117	64	2	1.45e-10	68.2	41.026	gi|45550083|ref|NP_608334.3|	g1102	e(y)3	FBgn0087008
NP_724405	g1102.t1	d4_isoform_B	6711	339	102	4	1	8.46e-23	103	45.098	gi|116008472|ref|NP_724405.2|	g1102	d4	FBgn0033015
AAM48352	g1102.t2	LD10526p	6705	1843	117	64	2	1.46e-10	68.2	41.026	gi|21391996|gb|AAM48352.1|	g1102	e(y)3	FBgn0087008
AAM48352	g1102.t2	LD10526p	6705	1843	192	64	3	5.18e-13	76.3	38.021	gi|21391996|gb|AAM48352.1|	g1102	e(y)3	FBgn0087008
AAM48352	g1102.t2	LD10526p	6705	1843	579	64	9	0	689	69.085	gi|21391996|gb|AAM48352.1|	g1102	e(y)3	FBgn0087008
AAM48352	g1102.t2	LD10526p	6705	1843	176	64	3	1.39e-83	307	72.727	gi|21391996|gb|AAM48352.1|	g1102	e(y)3	FBgn0087008
AAM48352	g1102.t2	LD10526p	6705	1843	417	64	6	2.45e-58	225	50.36	gi|21391996|gb|AAM48352.1|	g1102	e(y)3	FBgn0087008
NP_001259719	g1102.t2	enhancer_of_yellow_3_isoform_C	6705	2012	176	64	3	2.01e-83	307	72.727	gi|442616989|ref|NP_001259719.1|	g1102	e(y)3	FBgn0087008
NP_001259719	g1102.t2	enhancer_of_yellow_3_isoform_C	6705	2012	579	64	9	0	687	68.912	gi|442616989|ref|NP_001259719.1|	g1102	e(y)3	FBgn0087008
NP_001259719	g1102.t2	enhancer_of_yellow_3_isoform_C	6705	2012	117	64	2	1.55e-10	68.2	41.026	gi|442616989|ref|NP_001259719.1|	g1102	e(y)3	FBgn0087008
NP_001259719	g1102.t2	enhancer_of_yellow_3_isoform_C	6705	2012	194	64	3	7.63e-13	75.9	38.66	gi|442616989|ref|NP_001259719.1|	g1102	e(y)3	FBgn0087008
NP_001259719	g1102.t2	enhancer_of_yellow_3_isoform_C	6705	2012	417	64	6	3.31e-58	224	50.12	gi|442616989|ref|NP_001259719.1|	g1102	e(y)3	FBgn0087008
NP_001259720	g1102.t2	enhancer_of_yellow_3_isoform_D	6705	2011	190	64	3	2.6e-12	73.9	37.895	gi|442616991|ref|NP_001259720.1|	g1102	e(y)3	FBgn0087008
NP_001259720	g1102.t2	enhancer_of_yellow_3_isoform_D	6705	2011	117	64	2	1.37e-10	68.2	41.026	gi|442616991|ref|NP_001259720.1|	g1102	e(y)3	FBgn0087008
NP_001259720	g1102.t2	enhancer_of_yellow_3_isoform_D	6705	2011	176	64	3	1.79e-83	307	72.727	gi|442616991|ref|NP_001259720.1|	g1102	e(y)3	FBgn0087008
NP_001259720	g1102.t2	enhancer_of_yellow_3_isoform_D	6705	2011	579	64	9	0	690	69.085	gi|442616991|ref|NP_001259720.1|	g1102	e(y)3	FBgn0087008
NP_001259720	g1102.t2	enhancer_of_yellow_3_isoform_D	6705	2011	417	64	6	2.46e-58	225	50.12	gi|442616991|ref|NP_001259720.1|	g1102	e(y)3	FBgn0087008
NP_608334	g1102.t2	enhancer_of_yellow_3_isoform_A	6705	2006	194	64	3	7.07e-13	75.9	38.66	gi|45550083|ref|NP_608334.3|	g1102	e(y)3	FBgn0087008
NP_608334	g1102.t2	enhancer_of_yellow_3_isoform_A	6705	2006	579	64	9	0	690	69.085	gi|45550083|ref|NP_608334.3|	g1102	e(y)3	FBgn0087008
NP_608334	g1102.t2	enhancer_of_yellow_3_isoform_A	6705	2006	117	64	2	1.49e-10	68.2	41.026	gi|45550083|ref|NP_608334.3|	g1102	e(y)3	FBgn0087008
NP_608334	g1102.t2	enhancer_of_yellow_3_isoform_A	6705	2006	417	64	6	2.69e-58	225	50.12	gi|45550083|ref|NP_608334.3|	g1102	e(y)3	FBgn0087008
NP_608334	g1102.t2	enhancer_of_yellow_3_isoform_A	6705	2006	176	64	3	1.89e-83	307	72.727	gi|45550083|ref|NP_608334.3|	g1102	e(y)3	FBgn0087008
NP_724405	g1102.t2	d4_isoform_B	6705	339	102	4	1	8.45e-23	103	45.098	gi|116008472|ref|NP_724405.2|	g1102	d4	FBgn0033015
AAN71298	g11020.t1	RE10062p	519	1820	40	23	8	1.1	30.8	37.5	gi|25012378|gb|AAN71298.1|	g11020	Cad74A	FBgn0036715
NP_001246826	g11020.t1	uncharacterized_protein_Dmel_CG14074	519	336	163	85	28	1.09e-07	51.2	41.718	gi|386771392|ref|NP_001246826.1|	g11020	CG14074	FBgn0036818
NP_648973	g11020.t1	cadherin_74A_isoform_A	519	1820	40	23	8	1.1	30.8	37.5	gi|24665868|ref|NP_648973.1|	g11020	Cad74A	FBgn0036715
AAK93410	g11021.t1	LD45447p	789	613	54	19	6	8.4	28.9	35.185	gi|15292283|gb|AAK93410.1|	g11021	CG1523	FBgn0039601
NP_649064	g11021.t1	dysbindin_isoform_A	789	288	291	99	33	2.1e-63	201	52.921	gi|21357903|ref|NP_649064.1|	g11021	Dysb	FBgn0036819
NP_651635	g11021.t1	uncharacterized_protein_Dmel_CG1523	789	621	54	19	6	8.9	28.9	35.185	gi|24650871|ref|NP_651635.2|	g11021	CG1523	FBgn0039601
NP_730511	g11022.t1	uncharacterized_protein_Dmel_CG32225	693	295	230	99	33	3.14e-162	451	91.304	gi|24667342|ref|NP_730511.1|	g11022	CG32225	FBgn0052225
NP_001189139	g11023.t1	squamous_cell_carcinoma-related_oncogene_4_isoform_D	642	213	213	99	33	2.45e-147	409	91.08	gi|442633636|ref|NP_001189139.2|	g11023	SCCRO4	FBgn0036967
NP_001246769	g11023.t1	squamous_cell_carcinoma-related_oncogene_isoform_B	642	291	185	86	29	1.85e-35	127	35.135	gi|386771153|ref|NP_001246769.1|	g11023	SCCRO	FBgn0036510
NP_648777	g11023.t1	squamous_cell_carcinoma-related_oncogene_isoform_A	642	288	185	86	29	1.52e-35	127	35.135	gi|24664675|ref|NP_648777.1|	g11023	SCCRO	FBgn0036510
NP_649204	g11023.t1	squamous_cell_carcinoma-related_oncogene_4_isoform_A	642	248	212	99	33	1.05e-146	409	90.566	gi|45550665|ref|NP_649204.2|	g11023	SCCRO4	FBgn0036967
CAA44963	g11024.t1	protein_kinase	1503	576	240	99	16	1.25e-144	427	86.667	gi|8356|emb|CAA44963.1|	g11024	polo	FBgn0003124
CAA44963	g11024.t1	protein_kinase	1503	576	288	99	19	0	547	90.278	gi|8356|emb|CAA44963.1|	g11024	polo	FBgn0003124
NP_524179	g11024.t1	polo_isoform_A	1503	576	288	99	19	0	547	90.278	gi|24667346|ref|NP_524179.2|	g11024	polo	FBgn0003124
NP_524179	g11024.t1	polo_isoform_A	1503	576	240	99	16	6.41e-146	431	87.083	gi|24667346|ref|NP_524179.2|	g11024	polo	FBgn0003124
NP_649324	g11024.t1	Sak_kinase	1503	769	253	49	16	1.53e-43	165	34.783	gi|21358073|ref|NP_649324.1|	g11024	SAK	FBgn0026371
AAB39742	g11025.t1	Rca1	822	412	81	30	10	6.2	29.3	25.926	gi|1763559|gb|AAB39742.1|	g11025	Rca1	FBgn0017551
NP_477214	g11025.t1	regulator_of_cyclin_A1	822	411	81	30	10	6.7	29.3	25.926	gi|17137296|ref|NP_477214.1|	g11025	Rca1	FBgn0017551
NP_524180	g11025.t1	alpha_soluble_NSF_attachment_protein	822	292	292	99	33	0	540	90.068	gi|17737681|ref|NP_524180.1|	g11025	alphaSnap	FBgn0250791
NP_652552	g11025.t1	mucin_26B	822	471	55	18	6	1.7	31.2	36.364	gi|24582162|ref|NP_652552.1|	g11025	Muc26B	FBgn0040950
BAB33159	g11026.t1	paxillin	204	581	21	31	10	4.4	25.8	47.619	gi|14669808|dbj|BAB33159.2|	g11026	Pax	FBgn0041789
NP_001033913	g11026.t1	paxillin_isoform_G	204	581	21	31	10	4.5	25.8	47.619	gi|85724960|ref|NP_001033913.1|	g11026	Pax	FBgn0041789
NP_001246089	g11026.t1	paxillin_isoform_H	204	563	21	31	10	4.4	25.8	47.619	gi|386769874|ref|NP_001246089.1|	g11026	Pax	FBgn0041789
NP_523601	g11026.t1	paxillin_isoform_A	204	581	21	31	10	4.4	25.8	47.619	gi|24585205|ref|NP_523601.2|	g11026	Pax	FBgn0041789
NP_724185	g11026.t1	paxillin_isoform_B	204	556	21	31	10	4.6	25.8	47.619	gi|24585203|ref|NP_724185.1|	g11026	Pax	FBgn0041789
NP_001262177	g11027.t1	transcription_factor_AP-2_isoform_C	540	459	96	90	18	3.38e-52	87.8	92.708	gi|442634005|ref|NP_001262177.1|	g11027	TfAP-2	FBgn0261953
NP_001262177	g11027.t1	transcription_factor_AP-2_isoform_C	540	459	67	90	12	3.38e-52	135	97.015	gi|442634005|ref|NP_001262177.1|	g11027	TfAP-2	FBgn0261953
NP_001262178	g11027.t1	transcription_factor_AP-2_isoform_D	540	471	67	99	12	1.13e-50	135	97.015	gi|442634007|ref|NP_001262178.1|	g11027	TfAP-2	FBgn0261953
NP_001262178	g11027.t1	transcription_factor_AP-2_isoform_D	540	471	119	99	21	1.13e-50	82.8	87.395	gi|442634007|ref|NP_001262178.1|	g11027	TfAP-2	FBgn0261953
NP_001262179	g11027.t1	transcription_factor_AP-2_isoform_E	540	467	102	90	18	2.89e-50	81.3	87.255	gi|442634009|ref|NP_001262179.1|	g11027	TfAP-2	FBgn0261953
NP_001262179	g11027.t1	transcription_factor_AP-2_isoform_E	540	467	67	90	12	2.89e-50	135	97.015	gi|442634009|ref|NP_001262179.1|	g11027	TfAP-2	FBgn0261953
NP_649336	g11027.t1	transcription_factor_AP-2_isoform_B	540	465	67	99	12	1.14e-52	135	97.015	gi|21358029|ref|NP_649336.1|	g11027	TfAP-2	FBgn0261953
NP_649336	g11027.t1	transcription_factor_AP-2_isoform_B	540	465	113	99	21	1.14e-52	89.7	92.035	gi|21358029|ref|NP_649336.1|	g11027	TfAP-2	FBgn0261953
NP_730664	g11027.t1	transcription_factor_AP-2_isoform_A	540	461	67	90	12	3.5e-52	135	97.015	gi|24668248|ref|NP_730664.1|	g11027	TfAP-2	FBgn0261953
NP_730664	g11027.t1	transcription_factor_AP-2_isoform_A	540	461	96	90	18	3.5e-52	87.8	92.708	gi|24668248|ref|NP_730664.1|	g11027	TfAP-2	FBgn0261953
AAL25524	g11028.t1	SD09360p	342	696	39	34	11	0.73	30	41.026	gi|16648518|gb|AAL25524.1|	g11028	CG34401	FBgn0085430
NP_573336	g11028.t1	uncharacterized_protein_Dmel_CG34401_isoform_B	342	2102	39	34	11	0.89	29.6	41.026	gi|442616897|ref|NP_573336.3|	g11028	CG34401	FBgn0085430
NP_649340	g11028.t1	ALG11_alpha-12-mannosyltransferase_isoform_A	342	475	81	82	24	1.3e-29	111	69.136	gi|21358031|ref|NP_649340.1|	g11028	Alg11	FBgn0037108
NP_649340	g11028.t1	ALG11_alpha-12-mannosyltransferase_isoform_A	342	475	14	82	4	2.8	28.1	64.286	gi|21358031|ref|NP_649340.1|	g11028	Alg11	FBgn0037108
NP_652493	g11028.t1	uncharacterized_protein_Dmel_CG34401_isoform_A	342	2103	39	34	11	0.89	29.6	41.026	gi|161077947|ref|NP_652493.2|	g11028	CG34401	FBgn0085430
NP_001027106	g11029.t1	gustatory_receptor_64e_isoform_B	1365	460	136	54	10	1.8e-45	165	56.618	gi|78706606|ref|NP_001027106.1|	g11029	Gr64e	FBgn0045476
NP_001027106	g11029.t1	gustatory_receptor_64e_isoform_B	1365	460	28	54	2	0.048	37	57.143	gi|78706606|ref|NP_001027106.1|	g11029	Gr64e	FBgn0045476
NP_001027106	g11029.t1	gustatory_receptor_64e_isoform_B	1365	460	80	54	6	2.29e-34	134	80	gi|78706606|ref|NP_001027106.1|	g11029	Gr64e	FBgn0045476
NP_649173	g11029.t1	uncharacterized_protein_Dmel_CG14184_isoform_A	1365	180	171	37	12	4.52e-78	241	67.251	gi|24667167|ref|NP_649173.1|	g11029	CG14184	FBgn0036932
NP_728923	g11029.t1	gustatory_receptor_64e_isoform_A	1365	451	80	47	6	2.01e-34	134	80	gi|78711776|ref|NP_728923.2|	g11029	Gr64e	FBgn0045476
NP_728923	g11029.t1	gustatory_receptor_64e_isoform_A	1365	451	136	47	10	1.67e-45	165	56.618	gi|78711776|ref|NP_728923.2|	g11029	Gr64e	FBgn0045476
AAK93570	g1103.t1	SD10541p	810	1728	62	23	8	0.91	32.3	27.419	gi|15292603|gb|AAK93570.1|	g1103	Sbf	FBgn0025802
AAL90104	g1103.t1	AT18808p	810	262	231	86	29	1.36e-74	229	49.784	gi|19527979|gb|AAL90104.1|	g1103	CG14212	FBgn0031045
NP_608333	g1103.t1	uncharacterized_protein_Dmel_CG14212	810	262	231	86	29	3.49e-75	230	49.784	gi|20129051|ref|NP_608333.1|	g1103	CG14212	FBgn0031045
NP_608336	g1103.t1	uncharacterized_protein_Dmel_CG12237	810	306	231	84	28	6.55e-44	151	37.229	gi|19920360|ref|NP_608336.1|	g1103	CG12237	FBgn0031048
NP_001097949	g11030.t1	uncharacterized_protein_Dmel_CG34353_isoform_A	726	566	182	76	25	3.7e-42	151	40.659	gi|161078695|ref|NP_001097949.1|	g11030	CG34353	FBgn0085382
NP_001097949	g11030.t1	uncharacterized_protein_Dmel_CG34353_isoform_A	726	566	195	76	25	0.012	37.7	24.103	gi|161078695|ref|NP_001097949.1|	g11030	CG34353	FBgn0085382
NP_524454	g11030.t1	klingon	726	545	21	79	3	0.18	33.9	61.905	gi|24649162|ref|NP_524454.2|	g11030	klg	FBgn0017590
NP_524454	g11030.t1	klingon	726	545	184	79	25	2.34e-65	212	51.63	gi|24649162|ref|NP_524454.2|	g11030	klg	FBgn0017590
NP_524454	g11030.t1	klingon	726	545	135	79	17	0.11	34.7	22.963	gi|24649162|ref|NP_524454.2|	g11030	klg	FBgn0017590
NP_649339	g11030.t1	uncharacterized_protein_Dmel_CG7166_isoform_B	726	467	21	99	3	0.001	40.4	80.952	gi|281366589|ref|NP_649339.2|	g11030	CG7166	FBgn0037107
NP_649339	g11030.t1	uncharacterized_protein_Dmel_CG7166_isoform_B	726	467	277	99	31	2.4e-129	374	68.592	gi|281366589|ref|NP_649339.2|	g11030	CG7166	FBgn0037107
NP_649339	g11030.t1	uncharacterized_protein_Dmel_CG7166_isoform_B	726	467	130	99	17	0.013	37.4	26.154	gi|281366589|ref|NP_649339.2|	g11030	CG7166	FBgn0037107
AAA28467	g11031.t1	dKLIP-1	510	1101	46	26	9	0.000411	40.8	43.478	gi|157242|gb|AAA28467.1|	g11031	Fur1	FBgn0004509
NP_001262954	g11031.t1	furin_1_isoform_J	510	1478	46	26	9	0.000417	40.8	43.478	gi|442621108|ref|NP_001262954.1|	g11031	Fur1	FBgn0004509
NP_649337	g11031.t1	S1P	510	1012	147	99	29	4.3e-45	157	52.381	gi|45550681|ref|NP_649337.2|	g11031	S1P	FBgn0037105
NP_649337	g11031.t1	S1P	510	1012	21	99	4	4.3e-45	41.6	85.714	gi|45550681|ref|NP_649337.2|	g11031	S1P	FBgn0037105
NP_733102	g11031.t1	furin_1_isoform_A	510	1101	46	26	9	0.000407	40.8	43.478	gi|24650056|ref|NP_733102.1|	g11031	Fur1	FBgn0004509
AAL28503	g11032.t1	GM08777p	786	809	246	92	31	3.87e-98	305	69.512	gi|16768568|gb|AAL28503.1|	g11032	kug	FBgn0261574
NP_001027138	g11032.t1	kugelei_isoform_D	786	4699	256	92	31	1.49e-91	296	66.406	gi|442633558|ref|NP_001027138.2|	g11032	kug	FBgn0261574
NP_001245416	g11032.t1	Rho_GTPase_activating_protein_at_102A_isoform_D	786	1256	58	22	7	0.059	35.8	36.207	gi|386763425|ref|NP_001245416.1|	g11032	RhoGAP102A	FBgn0259216
NP_001259050	g11032.t1	Rho_GTPase_activating_protein_at_102A_isoform_F	786	1242	58	22	7	0.057	35.8	36.207	gi|442614338|ref|NP_001259050.1|	g11032	RhoGAP102A	FBgn0259216
NP_649171	g11032.t1	kugelei_isoform_C	786	4689	246	92	31	1.36e-95	308	69.512	gi|442633556|ref|NP_649171.3|	g11032	kug	FBgn0261574
AAA28530	g11033.t1	fat_protein	2238	5147	765	99	33	4.11e-32	135	23.66	gi|157409|gb|AAA28530.1|	g11033	ft	FBgn0001075
AAA28530	g11033.t1	fat_protein	2238	5147	820	99	33	9.44e-42	166	24.756	gi|157409|gb|AAA28530.1|	g11033	ft	FBgn0001075
AAA28530	g11033.t1	fat_protein	2238	5147	596	99	26	1.14e-27	121	24.329	gi|157409|gb|AAA28530.1|	g11033	ft	FBgn0001075
AAA28530	g11033.t1	fat_protein	2238	5147	719	99	31	3.52e-43	170	26.982	gi|157409|gb|AAA28530.1|	g11033	ft	FBgn0001075
AAA28530	g11033.t1	fat_protein	2238	5147	813	99	33	3.56e-57	213	26.322	gi|157409|gb|AAA28530.1|	g11033	ft	FBgn0001075
AAA28530	g11033.t1	fat_protein	2238	5147	631	99	27	3.68e-23	107	23.455	gi|157409|gb|AAA28530.1|	g11033	ft	FBgn0001075
AAA28530	g11033.t1	fat_protein	2238	5147	770	99	32	1.39e-40	162	25.974	gi|157409|gb|AAA28530.1|	g11033	ft	FBgn0001075
AAA28530	g11033.t1	fat_protein	2238	5147	704	99	30	3.54e-30	129	23.295	gi|157409|gb|AAA28530.1|	g11033	ft	FBgn0001075
AAA28530	g11033.t1	fat_protein	2238	5147	759	99	33	2.32e-36	149	23.847	gi|157409|gb|AAA28530.1|	g11033	ft	FBgn0001075
AAA28530	g11033.t1	fat_protein	2238	5147	680	99	29	1.91e-17	88.6	22.647	gi|157409|gb|AAA28530.1|	g11033	ft	FBgn0001075
AAA28530	g11033.t1	fat_protein	2238	5147	720	99	30	5.09e-37	151	24.583	gi|157409|gb|AAA28530.1|	g11033	ft	FBgn0001075
AAA28530	g11033.t1	fat_protein	2238	5147	754	99	33	1.86e-34	143	24.271	gi|157409|gb|AAA28530.1|	g11033	ft	FBgn0001075
AAA28530	g11033.t1	fat_protein	2238	5147	676	99	28	1.81e-29	127	23.964	gi|157409|gb|AAA28530.1|	g11033	ft	FBgn0001075
AAA28530	g11033.t1	fat_protein	2238	5147	787	99	33	1.45e-32	137	23.507	gi|157409|gb|AAA28530.1|	g11033	ft	FBgn0001075
AAA28530	g11033.t1	fat_protein	2238	5147	440	99	19	5.13e-13	74.3	26.364	gi|157409|gb|AAA28530.1|	g11033	ft	FBgn0001075
AAA28530	g11033.t1	fat_protein	2238	5147	681	99	30	1.46e-49	190	25.698	gi|157409|gb|AAA28530.1|	g11033	ft	FBgn0001075
AAA28530	g11033.t1	fat_protein	2238	5147	765	99	32	4.76e-30	129	24.314	gi|157409|gb|AAA28530.1|	g11033	ft	FBgn0001075
AAA28530	g11033.t1	fat_protein	2238	5147	768	99	32	9.07e-29	125	25.521	gi|157409|gb|AAA28530.1|	g11033	ft	FBgn0001075
BAA84069	g11033.t1	Flamingo	2238	3575	710	98	30	1.14e-42	169	24.085	gi|5832705|dbj|BAA84069.1|	g11033	stan	FBgn0024836
BAA84069	g11033.t1	Flamingo	2238	3575	706	98	30	2.93e-43	171	26.487	gi|5832705|dbj|BAA84069.1|	g11033	stan	FBgn0024836
BAA84069	g11033.t1	Flamingo	2238	3575	732	98	32	1.21e-50	193	25.41	gi|5832705|dbj|BAA84069.1|	g11033	stan	FBgn0024836
BAA84069	g11033.t1	Flamingo	2238	3575	705	98	30	3.22e-40	161	25.816	gi|5832705|dbj|BAA84069.1|	g11033	stan	FBgn0024836
BAA84069	g11033.t1	Flamingo	2238	3575	610	98	27	4.21e-40	160	24.918	gi|5832705|dbj|BAA84069.1|	g11033	stan	FBgn0024836
BAA84069	g11033.t1	Flamingo	2238	3575	107	98	5	0.002	43.1	23.364	gi|5832705|dbj|BAA84069.1|	g11033	stan	FBgn0024836
NP_001027138	g11033.t1	kugelei_isoform_D	2238	4699	746	99	32	1.31e-45	178	25.335	gi|442633558|ref|NP_001027138.2|	g11033	kug	FBgn0261574
NP_001027138	g11033.t1	kugelei_isoform_D	2238	4699	705	99	31	1.11e-33	140	26.241	gi|442633558|ref|NP_001027138.2|	g11033	kug	FBgn0261574
NP_001027138	g11033.t1	kugelei_isoform_D	2238	4699	775	99	33	2.15e-43	171	26.065	gi|442633558|ref|NP_001027138.2|	g11033	kug	FBgn0261574
NP_001027138	g11033.t1	kugelei_isoform_D	2238	4699	492	99	22	8.71e-17	86.7	23.78	gi|442633558|ref|NP_001027138.2|	g11033	kug	FBgn0261574
NP_001027138	g11033.t1	kugelei_isoform_D	2238	4699	557	99	24	8.48e-12	70.5	23.339	gi|442633558|ref|NP_001027138.2|	g11033	kug	FBgn0261574
NP_001027138	g11033.t1	kugelei_isoform_D	2238	4699	686	99	30	1.91e-38	155	25.219	gi|442633558|ref|NP_001027138.2|	g11033	kug	FBgn0261574
NP_001027138	g11033.t1	kugelei_isoform_D	2238	4699	534	99	24	3.61e-60	222	32.022	gi|442633558|ref|NP_001027138.2|	g11033	kug	FBgn0261574
NP_001027138	g11033.t1	kugelei_isoform_D	2238	4699	755	99	33	7.72e-24	109	25.033	gi|442633558|ref|NP_001027138.2|	g11033	kug	FBgn0261574
NP_001027138	g11033.t1	kugelei_isoform_D	2238	4699	678	99	30	3.45e-54	204	29.794	gi|442633558|ref|NP_001027138.2|	g11033	kug	FBgn0261574
NP_001027138	g11033.t1	kugelei_isoform_D	2238	4699	839	99	33	6.38e-47	182	26.818	gi|442633558|ref|NP_001027138.2|	g11033	kug	FBgn0261574
NP_001027138	g11033.t1	kugelei_isoform_D	2238	4699	750	99	33	2.04e-133	437	40.8	gi|442633558|ref|NP_001027138.2|	g11033	kug	FBgn0261574
NP_001027138	g11033.t1	kugelei_isoform_D	2238	4699	759	99	33	2.36e-31	133	24.242	gi|442633558|ref|NP_001027138.2|	g11033	kug	FBgn0261574
NP_001027138	g11033.t1	kugelei_isoform_D	2238	4699	766	99	33	3.43e-20	97.4	24.282	gi|442633558|ref|NP_001027138.2|	g11033	kug	FBgn0261574
NP_001027138	g11033.t1	kugelei_isoform_D	2238	4699	585	99	25	1.9e-27	120	25.983	gi|442633558|ref|NP_001027138.2|	g11033	kug	FBgn0261574
NP_477497	g11033.t1	fat	2238	5147	765	99	33	3.77e-32	135	23.268	gi|17352473|ref|NP_477497.1|	g11033	ft	FBgn0001075
NP_477497	g11033.t1	fat	2238	5147	680	99	29	6.46e-17	87	22.647	gi|17352473|ref|NP_477497.1|	g11033	ft	FBgn0001075
NP_477497	g11033.t1	fat	2238	5147	596	99	26	1.67e-27	121	24.497	gi|17352473|ref|NP_477497.1|	g11033	ft	FBgn0001075
NP_477497	g11033.t1	fat	2238	5147	440	99	19	1.41e-12	72.8	26.364	gi|17352473|ref|NP_477497.1|	g11033	ft	FBgn0001075
NP_477497	g11033.t1	fat	2238	5147	704	99	30	2.61e-30	130	23.295	gi|17352473|ref|NP_477497.1|	g11033	ft	FBgn0001075
NP_477497	g11033.t1	fat	2238	5147	820	99	33	8.87e-42	166	24.756	gi|17352473|ref|NP_477497.1|	g11033	ft	FBgn0001075
NP_477497	g11033.t1	fat	2238	5147	676	99	28	7.47e-30	128	24.112	gi|17352473|ref|NP_477497.1|	g11033	ft	FBgn0001075
NP_477497	g11033.t1	fat	2238	5147	770	99	32	9.32e-41	163	26.234	gi|17352473|ref|NP_477497.1|	g11033	ft	FBgn0001075
NP_477497	g11033.t1	fat	2238	5147	675	99	29	1.23e-36	150	24.741	gi|17352473|ref|NP_477497.1|	g11033	ft	FBgn0001075
NP_477497	g11033.t1	fat	2238	5147	813	99	33	2.99e-57	213	26.322	gi|17352473|ref|NP_477497.1|	g11033	ft	FBgn0001075
NP_477497	g11033.t1	fat	2238	5147	681	99	30	3.82e-49	189	25.698	gi|17352473|ref|NP_477497.1|	g11033	ft	FBgn0001075
NP_477497	g11033.t1	fat	2238	5147	787	99	33	1.81e-32	137	23.634	gi|17352473|ref|NP_477497.1|	g11033	ft	FBgn0001075
NP_477497	g11033.t1	fat	2238	5147	728	99	31	3.29e-41	164	26.923	gi|17352473|ref|NP_477497.1|	g11033	ft	FBgn0001075
NP_477497	g11033.t1	fat	2238	5147	631	99	27	4.84e-23	106	23.455	gi|17352473|ref|NP_477497.1|	g11033	ft	FBgn0001075
NP_477497	g11033.t1	fat	2238	5147	825	99	33	4.98e-39	157	26.061	gi|17352473|ref|NP_477497.1|	g11033	ft	FBgn0001075
NP_477497	g11033.t1	fat	2238	5147	768	99	32	5.26e-29	125	25.781	gi|17352473|ref|NP_477497.1|	g11033	ft	FBgn0001075
NP_649171	g11033.t1	kugelei_isoform_C	2238	4689	492	99	22	1.01e-16	86.3	23.78	gi|442633556|ref|NP_649171.3|	g11033	kug	FBgn0261574
NP_649171	g11033.t1	kugelei_isoform_C	2238	4689	686	99	30	2.14e-38	155	25.219	gi|442633556|ref|NP_649171.3|	g11033	kug	FBgn0261574
NP_649171	g11033.t1	kugelei_isoform_C	2238	4689	678	99	30	3.88e-54	204	29.794	gi|442633556|ref|NP_649171.3|	g11033	kug	FBgn0261574
NP_649171	g11033.t1	kugelei_isoform_C	2238	4689	534	99	24	4.07e-60	222	32.022	gi|442633556|ref|NP_649171.3|	g11033	kug	FBgn0261574
NP_649171	g11033.t1	kugelei_isoform_C	2238	4689	557	99	24	9.55e-12	70.1	23.339	gi|442633556|ref|NP_649171.3|	g11033	kug	FBgn0261574
NP_649171	g11033.t1	kugelei_isoform_C	2238	4689	750	99	33	2.54e-133	437	40.8	gi|442633556|ref|NP_649171.3|	g11033	kug	FBgn0261574
NP_649171	g11033.t1	kugelei_isoform_C	2238	4689	759	99	33	2.76e-31	133	24.111	gi|442633556|ref|NP_649171.3|	g11033	kug	FBgn0261574
NP_649171	g11033.t1	kugelei_isoform_C	2238	4689	766	99	33	3.71e-20	97.4	24.282	gi|442633556|ref|NP_649171.3|	g11033	kug	FBgn0261574
NP_649171	g11033.t1	kugelei_isoform_C	2238	4689	746	99	32	1.49e-45	177	25.335	gi|442633556|ref|NP_649171.3|	g11033	kug	FBgn0261574
NP_649171	g11033.t1	kugelei_isoform_C	2238	4689	585	99	25	1.99e-27	120	25.983	gi|442633556|ref|NP_649171.3|	g11033	kug	FBgn0261574
NP_649171	g11033.t1	kugelei_isoform_C	2238	4689	775	99	33	2.59e-43	171	26.065	gi|442633556|ref|NP_649171.3|	g11033	kug	FBgn0261574
NP_649171	g11033.t1	kugelei_isoform_C	2238	4689	755	99	33	8.63e-24	109	25.033	gi|442633556|ref|NP_649171.3|	g11033	kug	FBgn0261574
NP_649171	g11033.t1	kugelei_isoform_C	2238	4689	839	99	33	7.3e-47	182	26.818	gi|442633556|ref|NP_649171.3|	g11033	kug	FBgn0261574
NP_649171	g11033.t1	kugelei_isoform_C	2238	4689	705	99	31	1.29e-33	140	26.241	gi|442633556|ref|NP_649171.3|	g11033	kug	FBgn0261574
ABA86442	g11034.t1	CG4977_partial	468	881	76	40	13	5.2	28.5	31.579	gi|77455266|gb|ABA86442.1|	g11034	kek2	FBgn0015400
NP_649169	g11034.t1	translocase_of_outer_membrane_20_isoform_A	468	171	133	85	28	1.5e-39	132	72.18	gi|28574622|ref|NP_649169.3|	g11034	Tom20	FBgn0036928
NP_650011	g11034.t1	tomboy20	468	147	93	60	20	7.04e-16	70.9	43.011	gi|24645735|ref|NP_650011.1|	g11034	tomboy20	FBgn0037828
NP_001259905	g11035.t1	tho2_isoform_C	351	1641	65	54	18	3.9	27.7	26.154	gi|442625336|ref|NP_001259905.1|	g11035	tho2	FBgn0031390
NP_608646	g11035.t1	tho2_isoform_B	351	1642	65	54	18	3.9	27.7	26.154	gi|281376934|ref|NP_608646.3|	g11035	tho2	FBgn0031390
NP_610946	g11035.t1	beta14-N-acetylgalactosaminyltransferase_A	351	403	57	44	15	3.6	27.7	33.333	gi|19922240|ref|NP_610946.1|	g11035	beta4GalNAcTA	FBgn0027538
NP_722763	g11035.t1	tho2_isoform_A	351	1641	65	54	18	3.9	27.7	26.154	gi|24581012|ref|NP_722763.1|	g11035	tho2	FBgn0031390
P16423	g11035.t1	RecName:_Full=Retrovirus-related_Pol_polyprotein_from_type-2_retrotransposable_element_R2DM;_AltName:_Full=Retrovirus-related_Pol_polyprotein_from_type_II_retrotransposable_element_R2DM;_Includes:_RecName:_Full=Protease;_Includes:_RecName:_Full=Reverse_transcriptase;_Includes:_RecName:_Full=Endonuclease	351	1057	52	82	15	6.49e-26	89.4	73.077	gi|130551|sp|P16423.1|POLR_DROME	g11035	R2-element\ORF	FBgn0016699
P16423	g11035.t1	RecName:_Full=Retrovirus-related_Pol_polyprotein_from_type-2_retrotransposable_element_R2DM;_AltName:_Full=Retrovirus-related_Pol_polyprotein_from_type_II_retrotransposable_element_R2DM;_Includes:_RecName:_Full=Protease;_Includes:_RecName:_Full=Reverse_transcriptase;_Includes:_RecName:_Full=Endonuclease	351	1057	46	82	13	6.49e-26	44.7	45.652	gi|130551|sp|P16423.1|POLR_DROME	g11035	R2-element\ORF	FBgn0016699
AAF04853	g11036.t1	protein_kinase_DIK2	801	711	82	27	9	0.75	32.3	28.049	gi|6166487|gb|AAF04853.1|AF197914_1	g11036	IKKepsilon	FBgn0086657
AAO24925	g11036.t1	SD10041p	801	720	82	27	9	0.82	32.3	28.049	gi|27819745|gb|AAO24925.1|	g11036	IKKepsilon	FBgn0086657
NP_724278	g11036.t1	I-kappaB_kinase_epsilon_isoform_B	801	720	82	27	9	0.81	32.3	28.049	gi|24585471|ref|NP_724278.1|	g11036	IKKepsilon	FBgn0086657
P16423	g11036.t1	RecName:_Full=Retrovirus-related_Pol_polyprotein_from_type-2_retrotransposable_element_R2DM;_AltName:_Full=Retrovirus-related_Pol_polyprotein_from_type_II_retrotransposable_element_R2DM;_Includes:_RecName:_Full=Protease;_Includes:_RecName:_Full=Reverse_transcriptase;_Includes:_RecName:_Full=Endonuclease	801	1057	238	99	28	1.42e-43	158	47.899	gi|130551|sp|P16423.1|POLR_DROME	g11036	R2-element\ORF	FBgn0016699
P16423	g11036.t1	RecName:_Full=Retrovirus-related_Pol_polyprotein_from_type-2_retrotransposable_element_R2DM;_AltName:_Full=Retrovirus-related_Pol_polyprotein_from_type_II_retrotransposable_element_R2DM;_Includes:_RecName:_Full=Protease;_Includes:_RecName:_Full=Reverse_transcriptase;_Includes:_RecName:_Full=Endonuclease	801	1057	32	99	4	1.15e-05	40	53.125	gi|130551|sp|P16423.1|POLR_DROME	g11036	R2-element\ORF	FBgn0016699
P16423	g11036.t1	RecName:_Full=Retrovirus-related_Pol_polyprotein_from_type-2_retrotransposable_element_R2DM;_AltName:_Full=Retrovirus-related_Pol_polyprotein_from_type_II_retrotransposable_element_R2DM;_Includes:_RecName:_Full=Protease;_Includes:_RecName:_Full=Reverse_transcriptase;_Includes:_RecName:_Full=Endonuclease	801	1057	12	99	1	1.15e-05	27.3	83.333	gi|130551|sp|P16423.1|POLR_DROME	g11036	R2-element\ORF	FBgn0016699
NP_572988	g11037.t1	pudgy_isoform_A	204	597	31	46	15	6	25.4	38.71	gi|18859661|ref|NP_572988.1|	g11037	pdgy	FBgn0027601
NP_650042	g11037.t1	mitochondrial_aconitase_2	204	783	38	46	15	6.2	25.4	42.105	gi|28571643|ref|NP_650042.2|	g11037	mAcon2	FBgn0037862
AAL29179	g11038.t1	SD10843p	2274	120	74	9	3	0.61	32.7	32.432	gi|16769920|gb|AAL29179.1|	g11038	Tango14	FBgn0031312
AAM51004	g11038.t1	RE48727p	2274	511	476	62	21	0	686	71.429	gi|21430652|gb|AAM51004.1|	g11038	wfs1	FBgn0039003
NP_001189267	g11038.t1	wolfram_syndrome_1_isoform_C	2274	852	476	62	21	0	686	71.639	gi|320543151|ref|NP_001189267.1|	g11038	wfs1	FBgn0039003
NP_651079	g11038.t1	wolfram_syndrome_1_isoform_A	2274	853	476	62	21	0	686	71.639	gi|45550793|ref|NP_651079.2|	g11038	wfs1	FBgn0039003
NP_732780	g11038.t1	Glutamate-cysteine_ligase_modifier_subunit_isoform_A	2274	285	287	38	13	6.24e-129	385	72.125	gi|24649101|ref|NP_732780.1|	g11038	Gclm	FBgn0046114
NP_001189266	g11039.t1	wide_awake_isoform_B	4803	1255	1267	77	26	0	1899	78.058	gi|320543145|ref|NP_001189266.1|	g11039	wake	FBgn0266418
NP_001247243	g11039.t1	wide_awake_isoform_C	4803	1553	227	98	4	6.47e-43	173	55.066	gi|386766261|ref|NP_001247243.1|	g11039	wake	FBgn0266418
NP_001247243	g11039.t1	wide_awake_isoform_C	4803	1553	1408	98	28	0	1964	73.722	gi|386766261|ref|NP_001247243.1|	g11039	wake	FBgn0266418
NP_001247244	g11039.t1	wide_awake_isoform_D	4803	1417	1436	86	29	0	2009	74.164	gi|386766263|ref|NP_001247244.1|	g11039	wake	FBgn0266418
NP_001287470	g11039.t1	wide_awake_isoform_H	4803	1403	1436	86	29	0	2008	74.164	gi|665394789|ref|NP_001287470.1|	g11039	wake	FBgn0266418
CAB65875	g1104.t1	EG:BACR7A4.5	1218	368	118	29	10	8.3e-07	51.6	22.881	gi|10190801|emb|CAB65875.1|	g1104	TRAM	FBgn0040340
NP_652526	g1104.t1	schlank_isoform_B	1218	400	365	90	30	0	693	92.603	gi|21358551|ref|NP_652526.1|	g1104	schlank	FBgn0040918
NP_726710	g1104.t1	TRAM_isoform_A	1218	368	118	29	10	8.22e-07	51.6	22.881	gi|24638995|ref|NP_726710.1|	g1104	TRAM	FBgn0040340
NP_001287469	g11040.t1	wide_awake_isoform_G	1488	1648	444	80	27	1.01e-91	306	53.829	gi|665394787|ref|NP_001287469.1|	g11040	wake	FBgn0266418
NP_001097270	g11041.t1	toutatis_isoform_E	1074	3131	50	14	5	7	30	34	gi|161076540|ref|NP_001097270.1|	g11041	tou	FBgn0033636
NP_523701	g11041.t1	toutatis_isoform_A	1074	2999	50	14	5	7	30	34	gi|161076538|ref|NP_523701.3|	g11041	tou	FBgn0033636
NP_651595	g11041.t1	uncharacterized_protein_Dmel_CG12259	1074	359	352	97	32	1.81e-179	502	92.045	gi|21357729|ref|NP_651595.1|	g11041	CG12259	FBgn0039557
AAL25277	g11042.t1	GH04194p	1215	272	197	47	16	2.18e-35	132	37.056	gi|16648024|gb|AAL25277.1|	g11042	SerRS	FBgn0031497
AAM50188	g11042.t1	GH20022p	1215	747	210	49	16	0.007	39.7	21.905	gi|21428938|gb|AAM50188.1|	g11042	ThrRS	FBgn0027081
CAA75101	g11042.t1	seryl-tRNA_synthetase_partial	1215	322	300	74	25	0	510	81	gi|2440051|emb|CAA75101.1|	g11042	SerRS-m	FBgn0021750
NP_524365	g11042.t1	Seryl-tRNA_synthetase_mitochondrial_isoform_A	1215	417	394	97	32	0	592	74.112	gi|17737985|ref|NP_524365.1|	g11042	SerRS-m	FBgn0021750
NP_608743	g11042.t1	Seryl-tRNA_synthetase_isoform_A	1215	501	389	91	30	2.92e-40	150	27.249	gi|24581334|ref|NP_608743.2|	g11042	SerRS	FBgn0031497
NP_001286792	g11043.t1	lost_PHDs_of_trr_isoform_B	1038	1478	72	21	7	5.1	30.4	26.389	gi|665403226|ref|NP_001286792.1|	g11043	Lpt	FBgn0263667
NP_611847	g11043.t1	lost_PHDs_of_trr_isoform_A	1038	1482	72	21	7	5.2	30.4	26.389	gi|24762433|ref|NP_611847.2|	g11043	Lpt	FBgn0263667
NP_650448	g11043.t1	uncharacterized_protein_Dmel_CG6218_isoform_A	1038	348	324	94	31	0	532	80.247	gi|24647113|ref|NP_650448.1|	g11043	CG6218	FBgn0038321
AAM52715	g11044.t1	LD47929p_partial	3876	1188	1152	89	30	0	2372	98.351	gi|21483480|gb|AAM52715.1|	g11044	Cyfip	FBgn0038320
NP_650447	g11044.t1	specifically_Rac1-associated_protein_1	3876	1291	1291	99	33	0	2669	98.451	gi|21357451|ref|NP_650447.1|	g11044	Cyfip	FBgn0038320
CAA86996	g11045.t1	FKBP39	1107	357	373	99	33	1.36e-101	305	56.836	gi|600424|emb|CAA86996.1|	g11045	Fkbp39	FBgn0013269
CAA88904	g11045.t1	FK506-binding_protein	1107	108	106	28	9	1.03e-24	97.8	47.17	gi|784978|emb|CAA88904.1|	g11045	Fkbp12	FBgn0013954
NP_523792	g11045.t1	FK506-binding_protein_12kD	1107	108	106	28	9	5.05e-25	98.6	47.17	gi|24655568|ref|NP_523792.2|	g11045	Fkbp12	FBgn0013954
NP_524364	g11045.t1	FK506-binding_protein_39kD	1107	357	373	99	33	2.49e-102	306	57.105	gi|24647110|ref|NP_524364.2|	g11045	Fkbp39	FBgn0013269
NP_001138002	g11046.t1	melanization_protease_1_isoform_C	1785	399	351	57	19	2.98e-170	490	66.667	gi|221329987|ref|NP_001138002.1|	g11046	MP1	FBgn0027930
NP_001303421	g11046.t1	melanization_protease_1_isoform_E	1785	400	352	57	19	5.21e-170	489	66.477	gi|939620262|ref|NP_001303421.1|	g11046	MP1	FBgn0027930
NP_524363	g11046.t1	mitochondrial_ribosomal_protein_L9	1785	248	228	38	13	1.41e-139	406	82.895	gi|28571728|ref|NP_524363.3|	g11046	mRpL9	FBgn0038319
NP_649450	g11046.t1	melanization_protease_1_isoform_A	1785	390	342	57	19	2.65e-173	497	68.421	gi|28571479|ref|NP_649450.3|	g11046	MP1	FBgn0027930
NP_001014602	g11047.t1	complexin_isoform_K	447	83	74	50	17	1.38e-36	121	100	gi|62472365|ref|NP_001014602.1|	g11047	cpx	FBgn0041605
NP_001163499	g11047.t1	complexin_isoform_S	447	146	74	50	17	1.68e-36	123	100	gi|281360027|ref|NP_001163499.1|	g11047	cpx	FBgn0041605
NP_001163500	g11047.t1	complexin_isoform_U	447	143	74	50	17	1.54e-36	123	100	gi|281360031|ref|NP_001163500.1|	g11047	cpx	FBgn0041605
NP_730800	g11047.t1	complexin_isoform_A	447	142	74	50	17	1.41e-36	123	100	gi|24643889|ref|NP_730800.1|	g11047	cpx	FBgn0041605
NP_730803	g11047.t1	complexin_isoform_C	447	139	74	50	17	1.37e-36	123	100	gi|24643895|ref|NP_730803.1|	g11047	cpx	FBgn0041605
NP_609815	g11048.t1	Neprilysin-like_9	1791	652	624	93	31	0.000127	46.2	20.192	gi|24584742|ref|NP_609815.1|	g11048	Nepl9	FBgn0032613
NP_649449	g11048.t1	Neprilysin-like_11	1791	592	599	98	33	0	682	58.264	gi|21356037|ref|NP_649449.1|	g11048	Nepl11	FBgn0037230
NP_651097	g11048.t1	Neprilysin-like_14	1791	696	672	93	31	8.91e-06	49.7	22.917	gi|21355691|ref|NP_651097.1|	g11048	Nepl14	FBgn0039023
NP_651641	g11048.t1	Neprilysin-like_17	1791	681	132	19	6	0.000236	45.1	26.515	gi|24650883|ref|NP_651641.1|	g11048	Nepl17	FBgn0039609
AAF14114	g1105.t1	SPT6_protein	5712	1831	26	94	0	4.45e-07	56.6	92.308	gi|6491997|gb|AAF14114.1|AF104400_1	g1105	Spt6	FBgn0028982
AAF14114	g1105.t1	SPT6_protein	5712	1831	1789	94	31	0	2457	79.15	gi|6491997|gb|AAF14114.1|AF104400_1	g1105	Spt6	FBgn0028982
AAF14115	g1105.t1	SPT6_protein	5712	1827	1789	94	31	0	2457	79.15	gi|6491999|gb|AAF14115.1|	g1105	Spt6	FBgn0028982
AAF14115	g1105.t1	SPT6_protein	5712	1827	26	94	0	4.3e-07	56.6	92.308	gi|6491999|gb|AAF14115.1|	g1105	Spt6	FBgn0028982
AAK93454	g1105.t1	LD47893p	5712	1422	26	74	0	4.93e-07	56.2	92.308	gi|15292371|gb|AAK93454.1|	g1105	Spt6	FBgn0028982
AAK93454	g1105.t1	LD47893p	5712	1422	1392	74	24	0	2063	77.874	gi|15292371|gb|AAK93454.1|	g1105	Spt6	FBgn0028982
NP_651962	g1105.t1	Spt6_isoform_A	5712	1831	26	94	0	4.45e-07	56.6	92.308	gi|24640080|ref|NP_651962.2|	g1105	Spt6	FBgn0028982
NP_651962	g1105.t1	Spt6_isoform_A	5712	1831	1789	94	31	0	2456	79.094	gi|24640080|ref|NP_651962.2|	g1105	Spt6	FBgn0028982
AAF14114	g1105.t2	SPT6_protein	5715	1831	1790	94	31	0	2452	79.106	gi|6491997|gb|AAF14114.1|AF104400_1	g1105	Spt6	FBgn0028982
AAF14114	g1105.t2	SPT6_protein	5715	1831	26	94	0	4.45e-07	56.6	92.308	gi|6491997|gb|AAF14114.1|AF104400_1	g1105	Spt6	FBgn0028982
AAF14115	g1105.t2	SPT6_protein	5715	1827	26	94	0	4.3e-07	56.6	92.308	gi|6491999|gb|AAF14115.1|	g1105	Spt6	FBgn0028982
AAF14115	g1105.t2	SPT6_protein	5715	1827	1790	94	31	0	2452	79.106	gi|6491999|gb|AAF14115.1|	g1105	Spt6	FBgn0028982
AAK93454	g1105.t2	LD47893p	5715	1422	1392	73	24	0	2063	77.874	gi|15292371|gb|AAK93454.1|	g1105	Spt6	FBgn0028982
AAK93454	g1105.t2	LD47893p	5715	1422	26	73	0	4.93e-07	56.2	92.308	gi|15292371|gb|AAK93454.1|	g1105	Spt6	FBgn0028982
NP_651962	g1105.t2	Spt6_isoform_A	5715	1831	1790	94	31	0	2451	79.05	gi|24640080|ref|NP_651962.2|	g1105	Spt6	FBgn0028982
NP_651962	g1105.t2	Spt6_isoform_A	5715	1831	26	94	0	4.45e-07	56.6	92.308	gi|24640080|ref|NP_651962.2|	g1105	Spt6	FBgn0028982
AAM50019	g11050.t1	SD06661p	1119	197	188	50	17	1.45e-102	301	76.596	gi|21428718|gb|AAM50019.1|	g11050	CG9766	FBgn0037229
NP_001097672	g11050.t1	uncharacterized_protein_Dmel_CG9766	1119	340	317	85	28	2.85e-147	421	66.877	gi|161077993|ref|NP_001097672.1|	g11050	CG9766	FBgn0037229
NP_001303309	g11050.t1	no_mechanoreceptor_potential_C_isoform_G	1119	1755	92	53	8	2.9	31.2	26.087	gi|939617214|ref|NP_001303309.1|	g11050	nompC	FBgn0016920
NP_001303309	g11050.t1	no_mechanoreceptor_potential_C_isoform_G	1119	1755	87	53	8	4.2	30.8	25.287	gi|939617214|ref|NP_001303309.1|	g11050	nompC	FBgn0016920
NP_001303309	g11050.t1	no_mechanoreceptor_potential_C_isoform_G	1119	1755	127	53	11	2.5	31.6	25.197	gi|939617214|ref|NP_001303309.1|	g11050	nompC	FBgn0016920
NP_001303309	g11050.t1	no_mechanoreceptor_potential_C_isoform_G	1119	1755	125	53	11	0.00014	45.1	25.6	gi|939617214|ref|NP_001303309.1|	g11050	nompC	FBgn0016920
NP_001303309	g11050.t1	no_mechanoreceptor_potential_C_isoform_G	1119	1755	176	53	15	7.6e-05	45.8	27.841	gi|939617214|ref|NP_001303309.1|	g11050	nompC	FBgn0016920
NP_001303309	g11050.t1	no_mechanoreceptor_potential_C_isoform_G	1119	1755	88	53	8	8.6	29.6	27.273	gi|939617214|ref|NP_001303309.1|	g11050	nompC	FBgn0016920
NP_001303309	g11050.t1	no_mechanoreceptor_potential_C_isoform_G	1119	1755	201	53	18	0.027	37.7	19.9	gi|939617214|ref|NP_001303309.1|	g11050	nompC	FBgn0016920
NP_001303309	g11050.t1	no_mechanoreceptor_potential_C_isoform_G	1119	1755	98	53	8	1.8	32	26.531	gi|939617214|ref|NP_001303309.1|	g11050	nompC	FBgn0016920
NP_001303309	g11050.t1	no_mechanoreceptor_potential_C_isoform_G	1119	1755	86	53	8	0.057	36.6	29.07	gi|939617214|ref|NP_001303309.1|	g11050	nompC	FBgn0016920
NP_001303309	g11050.t1	no_mechanoreceptor_potential_C_isoform_G	1119	1755	144	53	13	5e-11	65.5	34.722	gi|939617214|ref|NP_001303309.1|	g11050	nompC	FBgn0016920
NP_001303309	g11050.t1	no_mechanoreceptor_potential_C_isoform_G	1119	1755	83	53	7	2.2	31.6	26.506	gi|939617214|ref|NP_001303309.1|	g11050	nompC	FBgn0016920
NP_001303309	g11050.t1	no_mechanoreceptor_potential_C_isoform_G	1119	1755	183	53	15	0.15	35.4	22.951	gi|939617214|ref|NP_001303309.1|	g11050	nompC	FBgn0016920
NP_001303309	g11050.t1	no_mechanoreceptor_potential_C_isoform_G	1119	1755	130	53	12	0.38	34.3	21.538	gi|939617214|ref|NP_001303309.1|	g11050	nompC	FBgn0016920
NP_001303309	g11050.t1	no_mechanoreceptor_potential_C_isoform_G	1119	1755	94	53	8	2.66e-14	75.5	41.489	gi|939617214|ref|NP_001303309.1|	g11050	nompC	FBgn0016920
NP_995634	g11050.t1	no_mechanoreceptor_potential_C_isoform_F	1119	1735	94	53	8	2.66e-14	75.5	41.489	gi|665404390|ref|NP_995634.2|	g11050	nompC	FBgn0016920
NP_995634	g11050.t1	no_mechanoreceptor_potential_C_isoform_F	1119	1735	86	53	8	0.055	37	29.07	gi|665404390|ref|NP_995634.2|	g11050	nompC	FBgn0016920
NP_995634	g11050.t1	no_mechanoreceptor_potential_C_isoform_F	1119	1735	87	53	8	4.9	30.4	25.287	gi|665404390|ref|NP_995634.2|	g11050	nompC	FBgn0016920
NP_995634	g11050.t1	no_mechanoreceptor_potential_C_isoform_F	1119	1735	183	53	15	0.17	35.4	22.951	gi|665404390|ref|NP_995634.2|	g11050	nompC	FBgn0016920
NP_995634	g11050.t1	no_mechanoreceptor_potential_C_isoform_F	1119	1735	176	53	15	8.58e-05	45.8	27.841	gi|665404390|ref|NP_995634.2|	g11050	nompC	FBgn0016920
NP_995634	g11050.t1	no_mechanoreceptor_potential_C_isoform_F	1119	1735	127	53	11	3	31.2	25.197	gi|665404390|ref|NP_995634.2|	g11050	nompC	FBgn0016920
NP_995634	g11050.t1	no_mechanoreceptor_potential_C_isoform_F	1119	1735	125	53	11	0.000169	44.7	25.6	gi|665404390|ref|NP_995634.2|	g11050	nompC	FBgn0016920
NP_995634	g11050.t1	no_mechanoreceptor_potential_C_isoform_F	1119	1735	201	53	18	0.033	37.4	19.9	gi|665404390|ref|NP_995634.2|	g11050	nompC	FBgn0016920
NP_995634	g11050.t1	no_mechanoreceptor_potential_C_isoform_F	1119	1735	92	53	8	2.9	31.2	26.087	gi|665404390|ref|NP_995634.2|	g11050	nompC	FBgn0016920
NP_995634	g11050.t1	no_mechanoreceptor_potential_C_isoform_F	1119	1735	98	53	8	2	32	26.531	gi|665404390|ref|NP_995634.2|	g11050	nompC	FBgn0016920
NP_995634	g11050.t1	no_mechanoreceptor_potential_C_isoform_F	1119	1735	130	53	12	0.48	33.9	21.538	gi|665404390|ref|NP_995634.2|	g11050	nompC	FBgn0016920
NP_995634	g11050.t1	no_mechanoreceptor_potential_C_isoform_F	1119	1735	83	53	7	2.3	31.6	26.506	gi|665404390|ref|NP_995634.2|	g11050	nompC	FBgn0016920
NP_995634	g11050.t1	no_mechanoreceptor_potential_C_isoform_F	1119	1735	144	53	13	5.45e-11	65.5	34.722	gi|665404390|ref|NP_995634.2|	g11050	nompC	FBgn0016920
AAL48488	g11051.t1	HL02811p	1173	377	376	96	32	0	547	68.085	gi|17944845|gb|AAL48488.1|	g11051	CG1092	FBgn0037228
NP_650904	g11051.t1	neprilysin_4_isoform_A	1173	1040	224	45	15	0.84	33.1	20.982	gi|45550777|ref|NP_650904.3|	g11051	Nep4	FBgn0038818
NP_730797	g11051.t1	uncharacterized_protein_Dmel_CG1092_isoform_C	1173	394	387	99	33	0	555	67.183	gi|442617305|ref|NP_730797.2|	g11051	CG1092	FBgn0037228
NP_732540	g11051.t1	neprilysin_4_isoform_B	1173	978	224	45	15	0.99	32.7	20.982	gi|45551938|ref|NP_732540.2|	g11051	Nep4	FBgn0038818
NP_525122	g11052.t1	nitrilase_and_fragile_histidine_triad_fusion_protein	858	460	285	98	33	4.55e-34	129	31.579	gi|17933642|ref|NP_525122.1|	g11052	NitFhit	FBgn0024945
NP_649732	g11052.t1	pyd3	858	386	161	55	18	1.45e-09	58.9	29.193	gi|21358471|ref|NP_649732.1|	g11052	pyd3	FBgn0037513
NP_649888	g11052.t1	uncharacterized_protein_Dmel_CG8132	858	283	282	98	33	2.68e-111	323	52.128	gi|21355835|ref|NP_649888.1|	g11052	CG8132	FBgn0037687
NP_730794	g11053.t1	odorant_receptor_82a	1041	385	385	99	33	3.59e-131	380	56.883	gi|24643875|ref|NP_730794.1|	g11053	Or82a	FBgn0041621
NP_649443	g11054.t1	TweedleF	801	354	25	59	3	0.63	32.3	52	gi|21356235|ref|NP_649443.1|	g11054	TwdlF	FBgn0037224
NP_649443	g11054.t1	TweedleF	801	354	138	59	17	2.03e-30	117	50	gi|21356235|ref|NP_649443.1|	g11054	TwdlF	FBgn0037224
NP_649446	g11054.t1	TweedleV	801	251	185	79	23	3.97e-67	209	74.054	gi|24643873|ref|NP_649446.1|	g11054	TwdlV	FBgn0037227
NP_649446	g11054.t1	TweedleV	801	251	27	79	3	8.27e-09	55.8	85.185	gi|24643873|ref|NP_649446.1|	g11054	TwdlV	FBgn0037227
NP_650606	g11054.t1	TweedleW	801	308	185	69	23	2.18e-38	137	44.865	gi|28572987|ref|NP_650606.2|	g11054	TwdlW	FBgn0038487
NP_728016	g11054.t1	TweedleX	801	346	133	50	17	9.55e-37	134	57.143	gi|24642631|ref|NP_728016.1|	g11054	TwdlX	FBgn0052571
NP_728017	g11054.t1	TweedleY	801	247	135	51	17	2.29e-31	117	49.63	gi|24642633|ref|NP_728017.1|	g11054	TwdlY	FBgn0052570
AAM50554	g11055.t1	AT18267p_partial	927	360	125	40	13	2.83e-33	126	55.2	gi|21429752|gb|AAM50554.1|	g11055	Twdlalpha	FBgn0052574
NP_649443	g11055.t1	TweedleF	927	354	144	45	15	4.27e-36	133	56.25	gi|21356235|ref|NP_649443.1|	g11055	TwdlF	FBgn0037224
NP_649444	g11055.t1	TweedleG_isoform_A	927	278	62	77	6	5.24e-05	45.1	50	gi|21356221|ref|NP_649444.1|	g11055	TwdlG	FBgn0037225
NP_649444	g11055.t1	TweedleG_isoform_A	927	278	181	77	20	1.47e-69	218	76.243	gi|21356221|ref|NP_649444.1|	g11055	TwdlG	FBgn0037225
NP_650606	g11055.t1	TweedleW	927	308	111	36	12	5.36e-35	129	56.757	gi|28572987|ref|NP_650606.2|	g11055	TwdlW	FBgn0038487
NP_728016	g11055.t1	TweedleX	927	346	125	40	13	2.29e-37	136	54.4	gi|24642631|ref|NP_728016.1|	g11055	TwdlX	FBgn0052571
NP_649443	g11056.t1	TweedleF	1128	354	154	49	14	4.82e-69	221	80.519	gi|21356235|ref|NP_649443.1|	g11056	TwdlF	FBgn0037224
NP_649443	g11056.t1	TweedleF	1128	354	31	49	3	1.66e-06	50.4	70.968	gi|21356235|ref|NP_649443.1|	g11056	TwdlF	FBgn0037224
NP_649444	g11056.t1	TweedleG_isoform_A	1128	278	141	37	12	1.85e-26	107	53.191	gi|21356221|ref|NP_649444.1|	g11056	TwdlG	FBgn0037225
NP_649446	g11056.t1	TweedleV	1128	251	154	40	13	3.33e-23	98.2	46.753	gi|24643873|ref|NP_649446.1|	g11056	TwdlV	FBgn0037227
NP_650606	g11056.t1	TweedleW	1128	308	145	38	13	2.69e-25	105	48.966	gi|28572987|ref|NP_650606.2|	g11056	TwdlW	FBgn0038487
NP_728016	g11056.t1	TweedleX	1128	346	143	38	13	5.53e-24	102	46.853	gi|24642631|ref|NP_728016.1|	g11056	TwdlX	FBgn0052571
NP_651484	g11057.t1	TweedleM	669	288	164	74	25	9.13e-48	159	56.098	gi|24650342|ref|NP_651484.1|	g11057	TwdlM	FBgn0039434
NP_651490	g11057.t1	TweedleH	669	241	136	61	20	2.93e-45	151	61.765	gi|21356963|ref|NP_651490.1|	g11057	TwdlH	FBgn0051080
NP_651492	g11057.t1	TweedleD	669	256	213	87	29	1.5e-52	171	49.296	gi|21356965|ref|NP_651492.1|	g11057	TwdlD	FBgn0039444
NP_733158	g11057.t1	TweedleL_isoform_A	669	285	162	73	24	5.13e-45	152	58.025	gi|24650348|ref|NP_733158.1|	g11057	TwdlL	FBgn0039437
NP_733159	g11057.t1	TweedleL_isoform_B	669	279	162	73	24	4.44e-45	152	58.025	gi|24650350|ref|NP_733159.1|	g11057	TwdlL	FBgn0039437
AAN71451	g11058.t1	RE59605p	246	309	52	63	21	5.98e-05	40.4	40.385	gi|25012715|gb|AAN71451.1|	g11058	TwdlN	FBgn0039441
NP_001097671	g11058.t1	uncharacterized_protein_Dmel_CG34305	246	79	55	67	22	4.53e-19	74.3	61.818	gi|161077987|ref|NP_001097671.1|	g11058	CG34305	FBgn0085334
NP_651484	g11058.t1	TweedleM	246	288	47	57	19	3.88e-05	40.8	42.553	gi|24650342|ref|NP_651484.1|	g11058	TwdlM	FBgn0039434
NP_651485	g11058.t1	TweedleP	246	220	51	62	21	0.000111	39.3	39.216	gi|24650344|ref|NP_651485.1|	g11058	TwdlP	FBgn0039435
NP_001097767	g11059.t1	uncharacterized_protein_Dmel_CG11670	1068	404	267	73	24	1.67e-83	259	49.813	gi|221379075|ref|NP_001097767.2|	g11059	CG11670	FBgn0038114
NP_572492	g11059.t1	serine_protease_immune_response_integrator_isoform_A	1068	393	249	70	23	4.74e-60	199	42.972	gi|18858067|ref|NP_572492.1|	g11059	spirit	FBgn0030051
NP_730791	g11059.t1	uncharacterized_protein_Dmel_CG14642_isoform_B	1068	392	286	80	27	8.95e-136	392	68.881	gi|24643864|ref|NP_730791.1|	g11059	CG14642	FBgn0037222
NP_001245548	g1106.t1	uncharacterized_protein_Dmel_CG3566_isoform_D	369	106	122	98	33	3.73e-44	140	60.656	gi|386763908|ref|NP_001245548.1|	g1106	CG3566	FBgn0029854
NP_572304	g1106.t1	uncharacterized_protein_Dmel_CG3566_isoform_B	369	117	86	70	23	9.02e-39	127	69.767	gi|45549316|ref|NP_572304.5|	g1106	CG3566	FBgn0029854
NP_610294	g1106.t1	cytochrome_b5_isoform_B	369	134	91	74	25	4.17e-26	95.5	51.648	gi|24586291|ref|NP_610294.1|	g1106	Cyt-b5	FBgn0264294
NP_996355	g1106.t1	uncharacterized_protein_Dmel_CG3566_isoform_C	369	89	86	70	23	4.19e-39	127	69.767	gi|45554235|ref|NP_996355.1|	g1106	CG3566	FBgn0029854
NP_001245548	g1106.t2	uncharacterized_protein_Dmel_CG3566_isoform_D	351	106	84	72	24	2.48e-39	127	71.429	gi|386763908|ref|NP_001245548.1|	g1106	CG3566	FBgn0029854
NP_572304	g1106.t2	uncharacterized_protein_Dmel_CG3566_isoform_B	351	117	117	99	33	1.39e-52	161	64.957	gi|45549316|ref|NP_572304.5|	g1106	CG3566	FBgn0029854
NP_610294	g1106.t2	cytochrome_b5_isoform_B	351	134	80	68	23	1.77e-25	93.6	55	gi|24586291|ref|NP_610294.1|	g1106	Cyt-b5	FBgn0264294
NP_996355	g1106.t2	uncharacterized_protein_Dmel_CG3566_isoform_C	351	89	86	74	25	2.53e-39	127	69.767	gi|45554235|ref|NP_996355.1|	g1106	CG3566	FBgn0029854
AAA28568	g11060.t1	The_biology_of_this_fly_protein_has_not_yet_been_explored._Its_identification_as_a_secretory_gelsolin_is_based_on_sequence_comparison_to_the_vertebrate_gelsolins.;_putative	2406	790	792	99	33	0	1292	78.662	gi|290242|gb|AAA28568.1|	g11060	Gel	FBgn0010225
CAA53295	g11060.t1	secreted_gelsolin	2406	790	792	99	33	0	1288	78.409	gi|498828|emb|CAA53295.1|	g11060	Gel	FBgn0010225
NP_524865	g11060.t1	gelsolin_isoform_B	2406	798	797	99	33	0	1295	78.419	gi|24643856|ref|NP_524865.2|	g11060	Gel	FBgn0010225
NP_996148	g11060.t1	gelsolin_isoform_K	2406	786	786	98	33	0	1285	78.88	gi|386765048|ref|NP_996148.2|	g11060	Gel	FBgn0010225
AAA28568	g11060.t2	The_biology_of_this_fly_protein_has_not_yet_been_explored._Its_identification_as_a_secretory_gelsolin_is_based_on_sequence_comparison_to_the_vertebrate_gelsolins.;_putative	2409	790	790	98	33	0	1290	78.734	gi|290242|gb|AAA28568.1|	g11060	Gel	FBgn0010225
CAA53295	g11060.t2	secreted_gelsolin	2409	790	790	98	33	0	1286	78.481	gi|498828|emb|CAA53295.1|	g11060	Gel	FBgn0010225
NP_524865	g11060.t2	gelsolin_isoform_B	2409	798	798	99	33	0	1291	78.446	gi|24643856|ref|NP_524865.2|	g11060	Gel	FBgn0010225
NP_996148	g11060.t2	gelsolin_isoform_K	2409	786	786	98	33	0	1285	78.88	gi|386765048|ref|NP_996148.2|	g11060	Gel	FBgn0010225
AAV36919	g11061.t1	RE02581p	225	1147	46	56	19	1.5	27.7	28.261	gi|54650680|gb|AAV36919.1|	g11061	Nrd1	FBgn0030344
NP_001014467	g11061.t1	quick-to-court_isoform_E	225	690	18	24	8	1.7	27.3	55.556	gi|62471599|ref|NP_001014467.1|	g11061	qtc	FBgn0028572
NP_001014468	g11061.t1	quick-to-court_isoform_G	225	535	18	24	8	1.7	27.3	55.556	gi|62471601|ref|NP_001014468.1|	g11061	qtc	FBgn0028572
NP_649971	g11061.t1	mitochondrial_transcription_factor_B2	225	452	34	45	15	1.5	27.7	38.235	gi|21356125|ref|NP_649971.1|	g11061	mtTFB2	FBgn0037778
AAF04040	g11062.t1	DEAD-box_protein_abstrakt	1860	614	616	99	33	0	1157	90.747	gi|6118254|gb|AAF04040.1|AF187729_1	g11062	abs	FBgn0015331
NP_001262379	g11062.t1	belle_isoform_B	1860	801	419	65	22	1.49e-96	314	41.289	gi|442618017|ref|NP_001262379.1|	g11062	bel	FBgn0263231
NP_524220	g11062.t1	abstrakt	1860	619	616	99	33	0	1177	91.721	gi|17977678|ref|NP_524220.1|	g11062	abs	FBgn0015331
NP_536783	g11062.t1	belle_isoform_A	1860	798	419	65	22	1.19e-96	314	41.289	gi|17985987|ref|NP_536783.1|	g11062	bel	FBgn0263231
AAL39666	g11063.t1	LD23810p_partial	1287	958	109	23	8	1.74e-06	51.6	33.028	gi|27819958|gb|AAL39666.2|	g11063	CG9346	FBgn0034572
AAM51001	g11063.t1	RE44625p	1287	411	87	20	7	1.63e-06	50.8	34.483	gi|21430646|gb|AAM51001.1|	g11063	nonA-l	FBgn0015520
NP_001097394	g11063.t1	uncharacterized_protein_Dmel_CG4266_isoform_B	1287	1306	72	17	6	1.7e-06	51.6	36.111	gi|161077311|ref|NP_001097394.1|	g11063	CG4266	FBgn0034598
NP_611535	g11063.t1	uncharacterized_protein_Dmel_CG9346	1287	957	109	23	8	1.77e-06	51.6	33.028	gi|19922658|ref|NP_611535.1|	g11063	CG9346	FBgn0034572
NP_649440	g11063.t1	uncharacterized_protein_Dmel_CG14641	1287	418	430	99	33	0	790	90.698	gi|28573264|ref|NP_649440.3|	g11063	CG14641	FBgn0037220
AAA28304	g11064.t1	protein_phosphatase_2A_65_kDa_regulatory_subunit	2064	591	151	21	7	1	33.5	24.503	gi|156723|gb|AAA28304.1|	g11064	Pp2A-29B	FBgn0260439
AAL48182	g11064.t1	SD04925p	2064	687	687	99	33	0	1149	87.336	gi|17944590|gb|AAL48182.1|	g11064	CG5608	FBgn0038058
NP_001027225	g11064.t1	protein_phosphatase_2A_at_29B_isoform_C	2064	591	151	21	7	1	33.5	24.503	gi|78706844|ref|NP_001027225.1|	g11064	Pp2A-29B	FBgn0260439
NP_650208	g11064.t1	uncharacterized_protein_Dmel_CG5608	2064	687	687	99	33	0	1147	87.191	gi|24646316|ref|NP_650208.1|	g11064	CG5608	FBgn0038058
AAF18985	g11065.t1	Dalmatian	2187	857	455	79	19	3.18e-79	271	41.319	gi|6601451|gb|AAF18985.1|AF203478_1	g11065	dmt	FBgn0278604
AAF18985	g11065.t1	Dalmatian	2187	857	201	79	9	3.84e-44	171	48.756	gi|6601451|gb|AAF18985.1|AF203478_1	g11065	dmt	FBgn0278604
NP_524295	g11065.t1	dalmatian	2187	857	455	79	19	3.21e-79	271	41.319	gi|17737871|ref|NP_524295.1|	g11065	dmt	FBgn0278604
NP_524295	g11065.t1	dalmatian	2187	857	201	79	9	3.84e-44	171	48.756	gi|17737871|ref|NP_524295.1|	g11065	dmt	FBgn0278604
AAF18985	g11065.t2	Dalmatian	2172	857	201	80	9	3.82e-44	171	48.756	gi|6601451|gb|AAF18985.1|AF203478_1	g11065	dmt	FBgn0278604
AAF18985	g11065.t2	Dalmatian	2172	857	455	80	19	2.83e-79	271	41.319	gi|6601451|gb|AAF18985.1|AF203478_1	g11065	dmt	FBgn0278604
NP_524295	g11065.t2	dalmatian	2172	857	455	80	19	2.58e-79	271	41.319	gi|17737871|ref|NP_524295.1|	g11065	dmt	FBgn0278604
NP_524295	g11065.t2	dalmatian	2172	857	201	80	9	3.62e-44	171	48.756	gi|17737871|ref|NP_524295.1|	g11065	dmt	FBgn0278604
AAL39403	g11066.t1	GM04114p	2385	272	272	34	11	0	552	95.956	gi|17861852|gb|AAL39403.1|	g11066	trbd	FBgn0037734
NP_001163140	g11066.t1	aquaporin_isoform_B	2385	266	24	3	1	2.8	32	41.667	gi|281363297|ref|NP_001163140.1|	g11066	AQP	FBgn0033807
NP_523728	g11066.t1	aquaporin_isoform_A	2385	276	24	3	1	2.8	32	41.667	gi|17736985|ref|NP_523728.1|	g11066	AQP	FBgn0033807
NP_611705	g11066.t1	ring_and_YY1_binding_protein_isoform_A	2385	150	34	14	1	0.47	33.5	41.176	gi|19922764|ref|NP_611705.1|	g11066	RYBP	FBgn0034763
NP_611705	g11066.t1	ring_and_YY1_binding_protein_isoform_A	2385	150	20	14	1	5.5	30.4	50	gi|19922764|ref|NP_611705.1|	g11066	RYBP	FBgn0034763
NP_611705	g11066.t1	ring_and_YY1_binding_protein_isoform_A	2385	150	75	14	3	0.058	36.2	29.333	gi|19922764|ref|NP_611705.1|	g11066	RYBP	FBgn0034763
NP_649931	g11066.t1	trabid	2385	778	812	99	33	0	1168	78.202	gi|21355995|ref|NP_649931.1|	g11066	trbd	FBgn0037734
NP_001163573	g11067.t1	uncoordinated_115a_isoform_B	2448	844	819	99	33	0	1455	92.308	gi|281361481|ref|NP_001163573.1|	g11067	Unc-115a	FBgn0051352
NP_001163574	g11067.t1	uncoordinated_115a_isoform_C	2448	839	819	99	33	0	1456	92.308	gi|281361483|ref|NP_001163574.1|	g11067	Unc-115a	FBgn0051352
NP_001163575	g11067.t1	uncoordinated_115a_isoform_J	2448	813	826	99	33	0	1415	89.588	gi|939620214|ref|NP_001163575.2|	g11067	Unc-115a	FBgn0051352
NP_001287259	g11067.t1	uncoordinated_115a_isoform_G	2448	828	818	99	33	0	1456	92.421	gi|665393696|ref|NP_001287259.1|	g11067	Unc-115a	FBgn0051352
NP_649930	g11067.t1	uncoordinated_115a_isoform_A	2448	806	819	99	33	0	1457	92.43	gi|45550723|ref|NP_649930.4|	g11067	Unc-115a	FBgn0051352
NP_649928	g11068.t1	uncharacterized_protein_Dmel_CG18542	747	249	249	99	33	3.03e-146	409	82.731	gi|21355977|ref|NP_649928.1|	g11068	CG18542	FBgn0037731
AAK92984	g11069.t1	GH20986p	2847	312	312	33	11	1.24e-149	446	66.346	gi|15291431|gb|AAK92984.1|	g11069	Oga	FBgn0038870
NP_650956	g11069.t1	O-GlcNAcase	2847	1019	972	99	33	0	1311	73.354	gi|24648670|ref|NP_650956.1|	g11069	Oga	FBgn0038870
NP_726709	g11069.t1	uncharacterized_protein_Dmel_CG32815_isoform_C	2847	382	46	5	2	9.6	30.8	41.304	gi|386763571|ref|NP_726709.2|	g11069	CG32815	FBgn0052815
AAK92984	g11069.t2	GH20986p	2838	312	312	33	11	1.28e-149	445	66.346	gi|15291431|gb|AAK92984.1|	g11069	Oga	FBgn0038870
NP_650956	g11069.t2	O-GlcNAcase	2838	1019	972	99	33	0	1313	73.354	gi|24648670|ref|NP_650956.1|	g11069	Oga	FBgn0038870
NP_726709	g11069.t2	uncharacterized_protein_Dmel_CG32815_isoform_C	2838	382	46	5	2	9.6	30.8	41.304	gi|386763571|ref|NP_726709.2|	g11069	CG32815	FBgn0052815
AAM49828	g1107.t1	GH17513p	1185	306	304	97	26	0	602	100	gi|21428336|gb|AAM49828.1|	g1107	Ubi-p5E	FBgn0086558
AAM49828	g1107.t1	GH17513p	1185	306	230	97	19	4.58e-161	455	99.565	gi|21428336|gb|AAM49828.1|	g1107	Ubi-p5E	FBgn0086558
AAM49828	g1107.t1	GH17513p	1185	306	304	97	26	0	602	100	gi|21428336|gb|AAM49828.1|	g1107	Ubi-p5E	FBgn0086558
AAM50562	g1107.t1	AT20865p	1185	1067	382	97	32	0	753	99.738	gi|21429768|gb|AAM50562.1|	g1107	Ubi-p63E	FBgn0003943
AAM50562	g1107.t1	AT20865p	1185	1067	382	97	32	0	753	99.738	gi|21429768|gb|AAM50562.1|	g1107	Ubi-p63E	FBgn0003943
AAM50562	g1107.t1	AT20865p	1185	1067	382	97	32	0	753	99.738	gi|21429768|gb|AAM50562.1|	g1107	Ubi-p63E	FBgn0003943
AAM50562	g1107.t1	AT20865p	1185	1067	382	97	32	0	753	99.738	gi|21429768|gb|AAM50562.1|	g1107	Ubi-p63E	FBgn0003943
AAM50562	g1107.t1	AT20865p	1185	1067	382	97	32	0	753	99.738	gi|21429768|gb|AAM50562.1|	g1107	Ubi-p63E	FBgn0003943
AAM50562	g1107.t1	AT20865p	1185	1067	382	97	32	0	753	99.738	gi|21429768|gb|AAM50562.1|	g1107	Ubi-p63E	FBgn0003943
AAM50562	g1107.t1	AT20865p	1185	1067	382	97	32	0	753	99.738	gi|21429768|gb|AAM50562.1|	g1107	Ubi-p63E	FBgn0003943
AAM50562	g1107.t1	AT20865p	1185	1067	308	97	26	0	606	99.351	gi|21429768|gb|AAM50562.1|	g1107	Ubi-p63E	FBgn0003943
AAM50562	g1107.t1	AT20865p	1185	1067	382	97	32	0	753	99.738	gi|21429768|gb|AAM50562.1|	g1107	Ubi-p63E	FBgn0003943
AAM50562	g1107.t1	AT20865p	1185	1067	380	97	32	0	751	100	gi|21429768|gb|AAM50562.1|	g1107	Ubi-p63E	FBgn0003943
AAM50562	g1107.t1	AT20865p	1185	1067	382	97	32	0	753	99.738	gi|21429768|gb|AAM50562.1|	g1107	Ubi-p63E	FBgn0003943
NP_572306	g1107.t1	uncharacterized_protein_Dmel_CG11700	1185	301	222	97	19	2.87e-143	410	91.441	gi|24640094|ref|NP_572306.1|	g1107	CG11700	FBgn0029856
NP_572306	g1107.t1	uncharacterized_protein_Dmel_CG11700	1185	301	296	97	25	0	539	90.878	gi|24640094|ref|NP_572306.1|	g1107	CG11700	FBgn0029856
NP_572306	g1107.t1	uncharacterized_protein_Dmel_CG11700	1185	301	228	97	19	4.98e-145	414	90.789	gi|24640094|ref|NP_572306.1|	g1107	CG11700	FBgn0029856
NP_572306	g1107.t1	uncharacterized_protein_Dmel_CG11700	1185	301	296	97	25	0	539	90.878	gi|24640094|ref|NP_572306.1|	g1107	CG11700	FBgn0029856
NP_727078	g1107.t1	Ubiquitin-5E_isoform_A	1185	534	380	97	32	0	751	100	gi|24640086|ref|NP_727078.1|	g1107	Ubi-p5E	FBgn0086558
NP_727078	g1107.t1	Ubiquitin-5E_isoform_A	1185	534	382	97	32	0	753	99.738	gi|24640086|ref|NP_727078.1|	g1107	Ubi-p5E	FBgn0086558
NP_727078	g1107.t1	Ubiquitin-5E_isoform_A	1185	534	382	97	32	0	753	99.738	gi|24640086|ref|NP_727078.1|	g1107	Ubi-p5E	FBgn0086558
NP_728908	g1107.t1	Ubiquitin-63E_isoform_A	1185	763	308	97	26	0	606	99.351	gi|24657014|ref|NP_728908.1|	g1107	Ubi-p63E	FBgn0003943
NP_728908	g1107.t1	Ubiquitin-63E_isoform_A	1185	763	382	97	32	0	753	99.738	gi|24657014|ref|NP_728908.1|	g1107	Ubi-p63E	FBgn0003943
NP_728908	g1107.t1	Ubiquitin-63E_isoform_A	1185	763	380	97	32	0	751	100	gi|24657014|ref|NP_728908.1|	g1107	Ubi-p63E	FBgn0003943
NP_728908	g1107.t1	Ubiquitin-63E_isoform_A	1185	763	382	97	32	0	753	99.738	gi|24657014|ref|NP_728908.1|	g1107	Ubi-p63E	FBgn0003943
NP_728908	g1107.t1	Ubiquitin-63E_isoform_A	1185	763	382	97	32	0	753	99.738	gi|24657014|ref|NP_728908.1|	g1107	Ubi-p63E	FBgn0003943
NP_728908	g1107.t1	Ubiquitin-63E_isoform_A	1185	763	382	97	32	0	753	99.738	gi|24657014|ref|NP_728908.1|	g1107	Ubi-p63E	FBgn0003943
NP_728908	g1107.t1	Ubiquitin-63E_isoform_A	1185	763	382	97	32	0	753	99.738	gi|24657014|ref|NP_728908.1|	g1107	Ubi-p63E	FBgn0003943
AAL29162	g11070.t1	SD08036p	576	615	94	47	16	1.2	30.8	29.787	gi|16769886|gb|AAL29162.1|	g11070	CG3808	FBgn0036838
NP_649083	g11070.t1	uncharacterized_protein_Dmel_CG3808	576	615	94	47	16	1.1	30.8	29.787	gi|24666579|ref|NP_649083.2|	g11070	CG3808	FBgn0036838
NP_650957	g11070.t1	uncharacterized_protein_Dmel_CG3337_isoform_A	576	204	164	85	28	2.6e-101	291	81.098	gi|24648672|ref|NP_650957.1|	g11070	CG3337	FBgn0038871
AAO42634	g11071.t1	SD07139p	3795	1248	383	84	10	0	587	85.117	gi|28416323|gb|AAO42634.1|	g11071	Nelf-A	FBgn0038872
AAO42634	g11071.t1	SD07139p	3795	1248	510	84	13	1.79e-146	476	71.373	gi|28416323|gb|AAO42634.1|	g11071	Nelf-A	FBgn0038872
AAO42634	g11071.t1	SD07139p	3795	1248	204	84	5	2.89e-27	121	66.176	gi|28416323|gb|AAO42634.1|	g11071	Nelf-A	FBgn0038872
NP_001262804	g11071.t1	negative_elongation_factor_A_isoform_B	3795	1264	204	84	5	2.44e-27	121	66.176	gi|442620287|ref|NP_001262804.1|	g11071	Nelf-A	FBgn0038872
NP_001262804	g11071.t1	negative_elongation_factor_A_isoform_B	3795	1264	510	84	13	1.6e-146	476	71.373	gi|442620287|ref|NP_001262804.1|	g11071	Nelf-A	FBgn0038872
NP_001262804	g11071.t1	negative_elongation_factor_A_isoform_B	3795	1264	383	84	10	0	588	85.117	gi|442620287|ref|NP_001262804.1|	g11071	Nelf-A	FBgn0038872
NP_001287438	g11071.t1	negative_elongation_factor_A_isoform_C	3795	1250	510	84	13	2.32e-146	476	71.373	gi|665394643|ref|NP_001287438.1|	g11071	Nelf-A	FBgn0038872
NP_001287438	g11071.t1	negative_elongation_factor_A_isoform_C	3795	1250	383	84	10	0	587	85.117	gi|665394643|ref|NP_001287438.1|	g11071	Nelf-A	FBgn0038872
NP_001287438	g11071.t1	negative_elongation_factor_A_isoform_C	3795	1250	203	84	5	8.86e-28	123	66.01	gi|665394643|ref|NP_001287438.1|	g11071	Nelf-A	FBgn0038872
NP_650958	g11071.t1	negative_elongation_factor_A_isoform_A	3795	1251	204	84	5	2.5e-27	121	66.176	gi|62484310|ref|NP_650958.2|	g11071	Nelf-A	FBgn0038872
NP_650958	g11071.t1	negative_elongation_factor_A_isoform_A	3795	1251	383	84	10	0	587	85.117	gi|62484310|ref|NP_650958.2|	g11071	Nelf-A	FBgn0038872
NP_650958	g11071.t1	negative_elongation_factor_A_isoform_A	3795	1251	510	84	13	1.79e-146	476	71.373	gi|62484310|ref|NP_650958.2|	g11071	Nelf-A	FBgn0038872
NP_524431	g11072.t1	ebony	2640	879	877	99	33	0	1659	92.132	gi|24648676|ref|NP_524431.2|	g11072	e	FBgn0000527
NP_524431	g11073.t1	ebony	2634	879	877	99	33	0	1483	83.352	gi|24648676|ref|NP_524431.2|	g11073	e	FBgn0000527
AAN71546	g11074.t1	RH24133p	1014	284	109	30	10	8.93e-06	47.8	31.193	gi|25012918|gb|AAN71546.1|	g11074	spn-A	FBgn0003479
NP_610466	g11074.t1	Rad51_recombinase_D	1014	336	264	77	26	6.74e-51	172	41.288	gi|281362966|ref|NP_610466.2|	g11074	Rad51D	FBgn0033389
NP_733342	g11074.t1	spindle_A_isoform_B	1014	279	109	30	10	1.17e-05	47.4	31.193	gi|24651285|ref|NP_733342.1|	g11074	spn-A	FBgn0003479
AAO20966	g11075.t1	G-protein_coupled_receptor	2424	471	188	74	8	1.6e-41	159	46.809	gi|27656949|gb|AAO20966.1|AF505863_1	g11075	ETHR	FBgn0038874
AAO20966	g11075.t1	G-protein_coupled_receptor	2424	471	436	74	17	0	622	80.734	gi|27656949|gb|AAO20966.1|AF505863_1	g11075	ETHR	FBgn0038874
AAO20967	g11075.t1	G-protein_coupled_receptor	2424	461	270	71	11	1.36e-112	351	75.556	gi|27656951|gb|AAO20967.1|AF505864_1	g11075	ETHR	FBgn0038874
AAO20967	g11075.t1	G-protein_coupled_receptor	2424	461	335	71	13	3.7e-138	417	68.358	gi|27656951|gb|AAO20967.1|AF505864_1	g11075	ETHR	FBgn0038874
NP_650960	g11075.t1	ETHR_isoform_A	2424	471	436	74	17	0	622	80.734	gi|45550784|ref|NP_650960.2|	g11075	ETHR	FBgn0038874
NP_650960	g11075.t1	ETHR_isoform_A	2424	471	188	74	8	1.6e-41	159	46.809	gi|45550784|ref|NP_650960.2|	g11075	ETHR	FBgn0038874
NP_523419	g11076.t1	Rab10	618	204	200	96	32	5.24e-75	225	55.5	gi|17737369|ref|NP_523419.1|	g11076	Rab10	FBgn0015789
NP_524172	g11076.t1	Rab8_isoform_A	618	207	172	83	28	1.13e-75	227	60.465	gi|17737663|ref|NP_524172.1|	g11076	Rab8	FBgn0262518
NP_608373	g11076.t1	Rab35_isoform_A	618	201	184	88	29	2.11e-71	216	57.609	gi|20129057|ref|NP_608373.1|	g11076	Rab35	FBgn0031090
NP_732610	g11076.t1	Rab1	618	205	205	99	33	3.17e-153	423	98.537	gi|24648682|ref|NP_732610.1|	g11076	Rab1	FBgn0285937
AAG43052	g11077.t1	adaptor_protein_complex_AP-2_small_chain_sigma2	429	142	142	99	33	2.9e-99	281	97.183	gi|11999128|gb|AAG43052.1|AF228055_1	g11077	AP-2sigma	FBgn0043012
NP_001247273	g11077.t1	adaptor_protein_complex_1_sigma_subunit_isoform_B	429	157	142	99	33	3.27e-45	145	46.479	gi|386766362|ref|NP_001247273.1|	g11077	AP-1sigma	FBgn0039132
NP_001262892	g11077.t1	adaptor_protein_complex_1_sigma_subunit_isoform_D	429	152	142	99	33	3.09e-45	145	46.479	gi|442620757|ref|NP_001262892.1|	g11077	AP-1sigma	FBgn0039132
NP_650961	g11077.t1	adaptor_protein_complex_2_sigma_subunit	429	142	142	99	33	3.04e-102	289	100	gi|24648686|ref|NP_650961.2|	g11077	AP-2sigma	FBgn0043012
AAM50284	g11078.t1	RE22306p	756	256	257	99	33	4.63e-148	414	76.654	gi|21429130|gb|AAM50284.1|	g11078	Idi	FBgn0038876
NP_524928	g11078.t1	nimrod_C3	756	224	22	9	3	9.4	28.1	50	gi|221475150|ref|NP_524928.2|	g11078	NimC3	FBgn0001967
NP_650962	g11078.t1	Isopentenyl-diphosphate_delta_isomerase_isoform_A	756	256	257	99	33	2.96e-148	414	77.043	gi|24648688|ref|NP_650962.1|	g11078	Idi	FBgn0038876
AAL25294	g11079.t1	GH08045p	942	319	296	94	31	0	579	93.581	gi|16648058|gb|AAL25294.1|	g11079	CG3308	FBgn0038877
NP_649101	g11079.t1	uncharacterized_protein_Dmel_CG14085	942	874	94	29	10	1.7	31.6	26.596	gi|45550651|ref|NP_649101.2|	g11079	CG14085	FBgn0036859
NP_650963	g11079.t1	uncharacterized_protein_Dmel_CG3308	942	319	296	94	31	0	580	93.919	gi|24648690|ref|NP_650963.2|	g11079	CG3308	FBgn0038877
NP_724515	g11079.t1	uncharacterized_protein_Dmel_CG3358_isoform_E	942	291	289	88	29	2.01e-27	109	30.796	gi|24586117|ref|NP_724515.1|	g11079	CG3358	FBgn0033117
CAA42068	g1108.t1	dynamin	2709	883	882	97	32	0	1537	94.444	gi|7833|emb|CAA42068.1|	g1108	shi	FBgn0003392
NP_001162767	g1108.t1	shibire_isoform_L	2709	883	882	97	32	0	1538	94.558	gi|281360949|ref|NP_001162767.1|	g1108	shi	FBgn0003392
NP_001259588	g1108.t1	shibire_isoform_N	2709	896	895	97	32	0	1516	93.184	gi|442616503|ref|NP_001259588.1|	g1108	shi	FBgn0003392
NP_001285306	g1108.t1	shibire_isoform_P	2709	881	880	97	32	0	1521	94.773	gi|665391677|ref|NP_001285306.1|	g1108	shi	FBgn0003392
NP_727910	g1108.t1	shibire_isoform_K	2709	877	876	97	32	0	1527	95.205	gi|24642336|ref|NP_727910.1|	g1108	shi	FBgn0003392
CAA42067	g1108.t2	dynamin	2562	836	793	92	31	0	1464	95.334	gi|7831|emb|CAA42067.1|	g1108	shi	FBgn0003392
CAA42068	g1108.t2	dynamin	2562	883	793	92	31	0	1465	95.334	gi|7833|emb|CAA42068.1|	g1108	shi	FBgn0003392
NP_001162767	g1108.t2	shibire_isoform_L	2562	883	793	92	31	0	1466	95.46	gi|281360949|ref|NP_001162767.1|	g1108	shi	FBgn0003392
NP_001162768	g1108.t2	shibire_isoform_M	2562	836	793	92	31	0	1465	95.46	gi|281360951|ref|NP_001162768.1|	g1108	shi	FBgn0003392
NP_727910	g1108.t2	shibire_isoform_K	2562	877	787	92	31	0	1455	96.188	gi|24642336|ref|NP_727910.1|	g1108	shi	FBgn0003392
NP_572746	g11080.t1	uncharacterized_protein_Dmel_CG9360	753	251	251	99	33	1.92e-131	372	70.916	gi|24641388|ref|NP_572746.1|	g11080	CG9360	FBgn0030332
NP_608991	g11080.t1	uncharacterized_protein_Dmel_CG9150	753	251	252	99	33	2.55e-85	255	50.794	gi|281364494|ref|NP_608991.2|	g11080	CG9150	FBgn0031775
NP_648664	g11080.t1	uncharacterized_protein_Dmel_CG8757	753	252	253	99	33	7.41e-83	249	48.221	gi|386771062|ref|NP_648664.2|	g11080	CG8757	FBgn0036380
NP_650964	g11080.t1	uncharacterized_protein_Dmel_CG3301_isoform_A	753	250	250	99	33	1.92e-130	369	72	gi|21355889|ref|NP_650964.1|	g11080	CG3301	FBgn0038878
NP_001287552	g11081.t1	RYamide_receptor_isoform_B	1386	518	232	49	16	1.34e-21	98.2	28.879	gi|665395205|ref|NP_001287552.1|	g11081	RYa-R	FBgn0004842
NP_001287553	g11081.t1	RYamide_receptor_isoform_C	1386	467	235	49	16	6.34e-21	95.9	29.362	gi|665395207|ref|NP_001287553.1|	g11081	RYa-R	FBgn0004842
NP_524525	g11081.t1	RYamide_receptor_isoform_A	1386	464	209	44	15	1.76e-20	94.7	29.665	gi|45549233|ref|NP_524525.3|	g11081	RYa-R	FBgn0004842
NP_650966	g11081.t1	SIFamide_receptor_isoform_A	1386	758	462	99	33	0	780	85.498	gi|78709083|ref|NP_650966.2|	g11081	SIFaR	FBgn0038880
AAQ01746	g11083.t1	CCK-like_GPCR	993	532	85	26	9	3.65e-18	85.9	43.529	gi|33286847|gb|AAQ01746.1|	g11083	CCKLR-17D1	FBgn0259231
NP_001097021	g11083.t1	Cholecystokinin-like_receptor_at_17D1	993	673	85	26	9	5.37e-18	85.9	43.529	gi|161077937|ref|NP_001097021.1|	g11083	CCKLR-17D1	FBgn0259231
NP_001287552	g11083.t1	RYamide_receptor_isoform_B	993	518	86	26	9	3.42e-18	86.3	52.326	gi|665395205|ref|NP_001287552.1|	g11083	RYa-R	FBgn0004842
NP_647968	g11083.t1	leucokinin_receptor	993	542	85	26	9	6.02e-18	85.5	44.706	gi|45550542|ref|NP_647968.3|	g11083	Lkr	FBgn0035610
NP_650966	g11083.t1	SIFamide_receptor_isoform_A	993	758	15	52	2	1.6	32	73.333	gi|78709083|ref|NP_650966.2|	g11083	SIFaR	FBgn0038880
NP_650966	g11083.t1	SIFamide_receptor_isoform_A	993	758	158	52	16	5.05e-81	261	94.937	gi|78709083|ref|NP_650966.2|	g11083	SIFaR	FBgn0038880
NP_001287441	g11084.t1	uncharacterized_protein_Dmel_CG16791_isoform_B	3042	1049	615	63	20	0	1118	89.756	gi|665394662|ref|NP_001287441.1|	g11084	CG16791	FBgn0038881
NP_001287441	g11084.t1	uncharacterized_protein_Dmel_CG16791_isoform_B	3042	1049	23	63	1	0.003	42.7	78.261	gi|665394662|ref|NP_001287441.1|	g11084	CG16791	FBgn0038881
NP_001287442	g11084.t1	uncharacterized_protein_Dmel_CG16791_isoform_C	3042	1105	673	63	20	0	1046	79.495	gi|665394664|ref|NP_001287442.1|	g11084	CG16791	FBgn0038881
NP_001287442	g11084.t1	uncharacterized_protein_Dmel_CG16791_isoform_C	3042	1105	23	63	1	0.002	43.1	78.261	gi|665394664|ref|NP_001287442.1|	g11084	CG16791	FBgn0038881
NP_001287443	g11084.t1	uncharacterized_protein_Dmel_CG16791_isoform_D	3042	1046	612	63	20	0	1127	90.359	gi|665394666|ref|NP_001287443.1|	g11084	CG16791	FBgn0038881
NP_001287443	g11084.t1	uncharacterized_protein_Dmel_CG16791_isoform_D	3042	1046	23	63	1	0.002	43.1	78.261	gi|665394666|ref|NP_001287443.1|	g11084	CG16791	FBgn0038881
NP_650967	g11084.t1	uncharacterized_protein_Dmel_CG16791_isoform_A	3042	1108	23	63	1	0.002	43.1	78.261	gi|45550786|ref|NP_650967.2|	g11084	CG16791	FBgn0038881
NP_650967	g11084.t1	uncharacterized_protein_Dmel_CG16791_isoform_A	3042	1108	85	63	3	1.93e-46	182	95.294	gi|45550786|ref|NP_650967.2|	g11084	CG16791	FBgn0038881
NP_650967	g11084.t1	uncharacterized_protein_Dmel_CG16791_isoform_A	3042	1108	586	63	19	0	957	82.423	gi|45550786|ref|NP_650967.2|	g11084	CG16791	FBgn0038881
NP_651182	g11084.t1	uncharacterized_protein_Dmel_CG10217_isoform_A	3042	619	239	37	6	6.64e-06	51.2	21.339	gi|45550800|ref|NP_651182.2|	g11084	udt	FBgn0039113
NP_651182	g11084.t1	uncharacterized_protein_Dmel_CG10217_isoform_A	3042	619	409	37	12	1.42e-24	110	26.161	gi|45550800|ref|NP_651182.2|	g11084	udt	FBgn0039113
NP_001287441	g11084.t2	uncharacterized_protein_Dmel_CG16791_isoform_B	3222	1049	23	65	1	0.002	43.1	78.261	gi|665394662|ref|NP_001287441.1|	g11084	CG16791	FBgn0038881
NP_001287441	g11084.t2	uncharacterized_protein_Dmel_CG16791_isoform_B	3222	1049	672	65	21	0	1062	80.208	gi|665394662|ref|NP_001287441.1|	g11084	CG16791	FBgn0038881
NP_001287442	g11084.t2	uncharacterized_protein_Dmel_CG16791_isoform_C	3222	1105	23	65	1	0.002	43.1	78.261	gi|665394664|ref|NP_001287442.1|	g11084	CG16791	FBgn0038881
NP_001287442	g11084.t2	uncharacterized_protein_Dmel_CG16791_isoform_C	3222	1105	672	65	21	0	1243	90.923	gi|665394664|ref|NP_001287442.1|	g11084	CG16791	FBgn0038881
NP_001287443	g11084.t2	uncharacterized_protein_Dmel_CG16791_isoform_D	3222	1046	23	65	1	0.002	43.1	78.261	gi|665394666|ref|NP_001287443.1|	g11084	CG16791	FBgn0038881
NP_001287443	g11084.t2	uncharacterized_protein_Dmel_CG16791_isoform_D	3222	1046	674	65	21	0	1045	79.08	gi|665394666|ref|NP_001287443.1|	g11084	CG16791	FBgn0038881
NP_650967	g11084.t2	uncharacterized_protein_Dmel_CG16791_isoform_A	3222	1108	23	65	1	0.002	43.1	78.261	gi|45550786|ref|NP_650967.2|	g11084	CG16791	FBgn0038881
NP_650967	g11084.t2	uncharacterized_protein_Dmel_CG16791_isoform_A	3222	1108	675	65	21	0	1233	90.37	gi|45550786|ref|NP_650967.2|	g11084	CG16791	FBgn0038881
NP_651182	g11084.t2	uncharacterized_protein_Dmel_CG10217_isoform_A	3222	619	138	41	3	0.19	37	24.638	gi|45550800|ref|NP_651182.2|	g11084	udt	FBgn0039113
NP_651182	g11084.t2	uncharacterized_protein_Dmel_CG10217_isoform_A	3222	619	464	41	14	1.94e-19	94.7	23.922	gi|45550800|ref|NP_651182.2|	g11084	udt	FBgn0039113
CAE52502	g11085.t1	Mod(mdg4)-54.5_partial	252	114	63	75	25	1.01e-40	130	90.476	gi|46558895|emb|CAE52502.1|	g11085	mod(mdg4)	FBgn0002781
NP_001287448	g11085.t1	pre-mod(mdg4)-J_isoform_A	252	70	64	76	25	1.68e-11	55.1	40.625	gi|665394699|ref|NP_001287448.1|	g11085	pre-mod(mdg4)-J	FBgn0266176
NP_732623	g11085.t1	modifier_of_mdg4_isoform_AF	252	499	63	75	25	1.27e-39	137	90.476	gi|665394689|ref|NP_732623.2|	g11085	mod(mdg4)	FBgn0002781
NP_732627	g11085.t1	modifier_of_mdg4_isoform_J	252	473	64	76	25	1.29e-11	59.3	40.625	gi|24648724|ref|NP_732627.1|	g11085	mod(mdg4)	FBgn0002781
CAB85470	g11086.t1	mod(mdg4)52.0	216	387	68	94	31	9.85e-33	116	79.412	gi|7378671|emb|CAB85470.1|	g11086	mod(mdg4)	FBgn0002781
CAE52503	g11086.t1	Mod(mdg4)-55.2_partial	216	121	68	93	31	0.000169	37.7	27.941	gi|46558897|emb|CAE52503.1|	g11086	mod(mdg4)	FBgn0002781
NP_001097857	g11086.t1	modifier_of_mdg4_isoform_AB	216	506	66	92	31	8.34e-05	39.3	28.788	gi|161078474|ref|NP_001097857.1|	g11086	mod(mdg4)	FBgn0002781
NP_001287450	g11086.t1	pre-mod(mdg4)-AB_isoform_A	216	103	67	93	31	0.000107	38.1	28.358	gi|665394703|ref|NP_001287450.1|	g11086	pre-mod(mdg4)-AB	FBgn0266171
NP_732619	g11086.t1	modifier_of_mdg4_isoform_R	216	475	68	94	31	1.26e-32	117	79.412	gi|24648706|ref|NP_732619.1|	g11086	mod(mdg4)	FBgn0002781
NP_001097857	g11087.t1	modifier_of_mdg4_isoform_AB	288	506	35	36	12	0.000128	40	34.286	gi|161078474|ref|NP_001097857.1|	g11087	mod(mdg4)	FBgn0002781
NP_001097872	g11087.t1	uncharacterized_protein_Dmel_CG34376_isoform_B	288	596	77	79	26	0.00028	38.9	25.974	gi|161078506|ref|NP_001097872.1|	g11087	CG34376	FBgn0085405
NP_001287450	g11087.t1	pre-mod(mdg4)-AB_isoform_A	288	103	35	36	12	0.000821	36.6	34.286	gi|665394703|ref|NP_001287450.1|	g11087	pre-mod(mdg4)-AB	FBgn0266171
NP_732620	g11087.t1	modifier_of_mdg4_isoform_A	288	485	70	73	24	4.08e-29	108	67.143	gi|24648708|ref|NP_732620.1|	g11087	mod(mdg4)	FBgn0002781
NP_732626	g11087.t1	modifier_of_mdg4_isoform_I	288	541	47	49	16	0.000795	37.7	38.298	gi|24648722|ref|NP_732626.1|	g11087	mod(mdg4)	FBgn0002781
CAB85480	g11088.t1	mod(mdg4)58.6	1239	536	126	30	10	8.06e-60	204	76.984	gi|7378691|emb|CAB85480.1|	g11088	mod(mdg4)	FBgn0002781
CAE52505	g11088.t1	Mod(mdg4)-59.3_partial	1239	155	69	36	5	7.8	28.9	34.783	gi|46558901|emb|CAE52505.1|	g11088	mod(mdg4)	FBgn0002781
CAE52505	g11088.t1	Mod(mdg4)-59.3_partial	1239	155	79	36	6	4.16e-53	175	98.734	gi|46558901|emb|CAE52505.1|	g11088	mod(mdg4)	FBgn0002781
NP_001097858	g11088.t1	modifier_of_mdg4_isoform_AC	1239	540	79	19	6	1.15e-51	182	98.734	gi|161078476|ref|NP_001097858.1|	g11088	mod(mdg4)	FBgn0002781
NP_524936	g11088.t1	modifier_of_mdg4_isoform_F	1239	536	126	30	10	3.18e-60	205	77.778	gi|24648710|ref|NP_524936.2|	g11088	mod(mdg4)	FBgn0002781
AAC17459	g11089.t1	doom	714	514	111	47	16	4.03e-43	153	61.261	gi|1871166|gb|AAC17459.1|	g11089	mod(mdg4)	FBgn0002781
CAB85478	g11089.t1	mod(mdg4)56.3_partial	714	514	111	47	16	6.04e-42	150	60.36	gi|7378687|emb|CAB85478.1|	g11089	mod(mdg4)	FBgn0002781
NP_001303511	g11089.t1	pre-mod(mdg4)-H_isoform_A	714	111	108	45	15	4.11e-45	147	61.111	gi|939626307|ref|NP_001303511.1|	g11089	pre-mod(mdg4)-H	FBgn0267649
NP_001303515	g11089.t1	pre-mod(mdg4)-G_isoform_A	714	94	79	33	11	7.88e-33	115	68.354	gi|939626315|ref|NP_001303515.1|	g11089	pre-mod(mdg4)-G	FBgn0267648
NP_732624	g11089.t1	modifier_of_mdg4_isoform_H	714	514	111	47	16	4.42e-43	152	61.261	gi|24648718|ref|NP_732624.1|	g11089	mod(mdg4)	FBgn0002781
AAC47550	g1109.t1	SLY1_homologous	1809	655	322	49	16	9.68e-16	81.6	24.845	gi|2209280|gb|AAC47550.1|	g1109	Slh	FBgn0264978
CAA47658	g1109.t1	Rop	1809	597	606	99	33	0	1103	89.934	gi|311370|emb|CAA47658.1|	g1109	Rop	FBgn0004574
NP_523916	g1109.t1	Ras_opposite_isoform_A	1809	597	606	99	33	0	1105	90.099	gi|24657265|ref|NP_523916.2|	g1109	Rop	FBgn0004574
NP_649909	g1109.t1	vacuolar_protein_sorting_45	1809	574	575	92	31	5.26e-21	97.8	20.87	gi|24645413|ref|NP_649909.1|	g1109	Vps45	FBgn0261049
NP_995614	g1109.t1	SLY-1_homologous_isoform_C	1809	639	320	49	16	9.49e-17	84.7	24.688	gi|45552183|ref|NP_995614.1|	g1109	Slh	FBgn0264978
AAC47550	g1109.t2	SLY1_homologous	1803	655	322	49	16	3.01e-15	80.1	24.534	gi|2209280|gb|AAC47550.1|	g1109	Slh	FBgn0264978
CAA47658	g1109.t2	Rop	1803	597	600	99	33	0	1150	93.833	gi|311370|emb|CAA47658.1|	g1109	Rop	FBgn0004574
NP_523916	g1109.t2	Ras_opposite_isoform_A	1803	597	600	99	33	0	1152	94	gi|24657265|ref|NP_523916.2|	g1109	Rop	FBgn0004574
NP_649909	g1109.t2	vacuolar_protein_sorting_45	1803	574	573	92	31	1.21e-21	100	20.419	gi|24645413|ref|NP_649909.1|	g1109	Vps45	FBgn0261049
NP_995614	g1109.t2	SLY-1_homologous_isoform_C	1803	639	320	49	16	2.81e-16	83.2	24.375	gi|45552183|ref|NP_995614.1|	g1109	Slh	FBgn0264978
AAC47550	g1109.t3	SLY1_homologous	1860	655	338	51	17	7.95e-14	75.5	23.964	gi|2209280|gb|AAC47550.1|	g1109	Slh	FBgn0264978
CAA47658	g1109.t3	Rop	1860	597	619	99	33	0	1110	89.015	gi|311370|emb|CAA47658.1|	g1109	Rop	FBgn0004574
NP_523916	g1109.t3	Ras_opposite_isoform_A	1860	597	619	99	33	0	1112	89.176	gi|24657265|ref|NP_523916.2|	g1109	Rop	FBgn0004574
NP_649909	g1109.t3	vacuolar_protein_sorting_45	1860	574	592	92	31	4.65e-20	95.1	20.608	gi|24645413|ref|NP_649909.1|	g1109	Vps45	FBgn0261049
NP_995614	g1109.t3	SLY-1_homologous_isoform_C	1860	639	336	51	17	1.15e-14	78.2	23.81	gi|45552183|ref|NP_995614.1|	g1109	Slh	FBgn0264978
AAC17459	g11090.t1	doom	291	514	79	81	27	6.73e-10	55.1	36.709	gi|1871166|gb|AAC17459.1|	g11090	mod(mdg4)	FBgn0002781
CAB85473	g11090.t1	mod(mdg4)54.6_partial	291	138	78	80	27	1.01e-35	119	62.821	gi|7378677|emb|CAB85473.1|	g11090	mod(mdg4)	FBgn0002781
NP_001287449	g11090.t1	pre-mod(mdg4)-B_isoform_A	291	95	78	80	27	1.13e-35	117	62.821	gi|665394701|ref|NP_001287449.1|	g11090	pre-mod(mdg4)-B	FBgn0266178
NP_732624	g11090.t1	modifier_of_mdg4_isoform_H	291	514	79	81	27	6.67e-10	55.1	36.709	gi|24648718|ref|NP_732624.1|	g11090	mod(mdg4)	FBgn0002781
NP_732625	g11090.t1	modifier_of_mdg4_isoform_B	291	498	78	80	27	6.44e-34	122	62.821	gi|24648720|ref|NP_732625.1|	g11090	mod(mdg4)	FBgn0002781
NP_001287446	g11091.t1	pre-mod(mdg4)-I_isoform_A	444	138	141	95	32	1.19e-70	209	71.631	gi|665394695|ref|NP_001287446.1|	g11091	pre-mod(mdg4)-I	FBgn0266177
NP_001303515	g11091.t1	pre-mod(mdg4)-G_isoform_A	444	94	95	61	20	5.92e-12	58.9	36.842	gi|939626315|ref|NP_001303515.1|	g11091	pre-mod(mdg4)-G	FBgn0267648
NP_732622	g11091.t1	modifier_of_mdg4_isoform_G	444	497	100	65	22	6.09e-12	62.8	36	gi|24648714|ref|NP_732622.1|	g11091	mod(mdg4)	FBgn0002781
NP_732626	g11091.t1	modifier_of_mdg4_isoform_I	444	541	140	95	32	2.79e-66	211	72.143	gi|24648722|ref|NP_732626.1|	g11091	mod(mdg4)	FBgn0002781
NP_732627	g11091.t1	modifier_of_mdg4_isoform_J	444	473	47	32	11	3.06e-09	55.1	48.936	gi|24648724|ref|NP_732627.1|	g11091	mod(mdg4)	FBgn0002781
CAE52502	g11092.t1	Mod(mdg4)-54.5_partial	237	114	61	76	25	4.02e-10	52.4	42.623	gi|46558895|emb|CAE52502.1|	g11092	mod(mdg4)	FBgn0002781
NP_001287448	g11092.t1	pre-mod(mdg4)-J_isoform_A	237	70	70	89	30	1.21e-40	128	81.429	gi|665394699|ref|NP_001287448.1|	g11092	pre-mod(mdg4)-J	FBgn0266176
NP_732623	g11092.t1	modifier_of_mdg4_isoform_AF	237	499	61	76	25	8.29e-11	56.6	42.623	gi|665394689|ref|NP_732623.2|	g11092	mod(mdg4)	FBgn0002781
NP_732627	g11092.t1	modifier_of_mdg4_isoform_J	237	473	67	85	28	2.87e-39	135	85.075	gi|24648724|ref|NP_732627.1|	g11092	mod(mdg4)	FBgn0002781
CAB85477	g11093.t1	mod(mdg4)55.7_partial	1020	510	104	31	10	1.36e-56	192	77.885	gi|7378685|emb|CAB85477.1|	g11093	mod(mdg4)	FBgn0002781
CAC51388	g11093.t1	mod(mdg4)58.8_protein_partial	1020	154	124	36	12	1.13e-45	153	68.548	gi|15215975|emb|CAC51388.1|	g11093	mod(mdg4)	FBgn0002781
NP_001287444	g11093.t1	pre-mod(mdg4)-P_isoform_A	1020	136	116	34	11	1.16e-44	150	71.552	gi|665394691|ref|NP_001287444.1|	g11093	pre-mod(mdg4)-P	FBgn0266175
NP_001287447	g11093.t1	pre-mod(mdg4)-K_isoform_A	1020	107	100	29	10	8.24e-57	180	79	gi|665394697|ref|NP_001287447.1|	g11093	pre-mod(mdg4)-K	FBgn0266173
NP_732630	g11093.t1	modifier_of_mdg4_isoform_K	1020	510	104	31	10	2.09e-57	194	78.846	gi|24648730|ref|NP_732630.1|	g11093	mod(mdg4)	FBgn0002781
NP_001189255	g11094.t1	pre-mod(mdg4)-T	981	207	128	39	13	1.76e-59	190	78.125	gi|939620239|ref|NP_001189255.2|	g11094	pre-mod(mdg4)-T	FBgn0261837
NP_001189256	g11094.t1	pre-mod(mdg4)-Z	981	123	111	34	11	1.59e-67	208	87.387	gi|320543109|ref|NP_001189256.1|	g11094	pre-mod(mdg4)-Z	FBgn0261838
NP_788699	g11094.t1	modifier_of_mdg4_isoform_Z	981	526	112	34	11	1.45e-65	216	87.5	gi|28572141|ref|NP_788699.1|	g11094	mod(mdg4)	FBgn0002781
CAB85470	g11095.t1	mod(mdg4)52.0	327	387	68	60	20	0.000432	38.9	35.294	gi|7378671|emb|CAB85470.1|	g11095	mod(mdg4)	FBgn0002781
CAE52502	g11095.t1	Mod(mdg4)-54.5_partial	327	114	88	79	26	0.55	29.3	21.591	gi|46558895|emb|CAE52502.1|	g11095	mod(mdg4)	FBgn0002781
NP_732619	g11095.t1	modifier_of_mdg4_isoform_R	327	475	68	60	20	0.000444	38.9	35.294	gi|24648706|ref|NP_732619.1|	g11095	mod(mdg4)	FBgn0002781
NP_732631	g11095.t1	modifier_of_mdg4_isoform_M	327	503	87	77	26	6.88e-20	84	43.678	gi|24648732|ref|NP_732631.1|	g11095	mod(mdg4)	FBgn0002781
AAL29128	g11096.t1	SD03001p	1278	197	211	46	15	1.33e-68	216	57.82	gi|16769818|gb|AAL29128.1|	g11096	mod(mdg4)	FBgn0002781
CAB85486	g11096.t1	mod(mdg4)65.0_partial	1278	601	235	52	17	3.37e-66	223	54.043	gi|7378703|emb|CAB85486.1|	g11096	mod(mdg4)	FBgn0002781
NP_001287450	g11096.t1	pre-mod(mdg4)-AB_isoform_A	1278	103	101	24	8	2.14e-47	158	71.287	gi|665394703|ref|NP_001287450.1|	g11096	pre-mod(mdg4)-AB	FBgn0266171
NP_001287451	g11096.t1	pre-mod(mdg4)-E_isoform_A	1278	200	211	46	15	2.36e-67	213	57.346	gi|665394705|ref|NP_001287451.1|	g11096	pre-mod(mdg4)-E	FBgn0266172
NP_732632	g11096.t1	modifier_of_mdg4_isoform_E	1278	603	235	52	17	6.07e-65	219	53.617	gi|24648734|ref|NP_732632.1|	g11096	mod(mdg4)	FBgn0002781
AAL29128	g11096.t2	SD03001p	930	197	211	64	21	9.08e-70	216	57.82	gi|16769818|gb|AAL29128.1|	g11096	mod(mdg4)	FBgn0002781
CAB85486	g11096.t2	mod(mdg4)65.0_partial	930	601	235	72	24	4.82e-67	221	54.043	gi|7378703|emb|CAB85486.1|	g11096	mod(mdg4)	FBgn0002781
CAE52503	g11096.t2	Mod(mdg4)-55.2_partial	930	121	102	33	11	3.67e-50	163	72.549	gi|46558897|emb|CAE52503.1|	g11096	mod(mdg4)	FBgn0002781
NP_001287451	g11096.t2	pre-mod(mdg4)-E_isoform_A	930	200	211	64	21	1.67e-68	213	57.346	gi|665394705|ref|NP_001287451.1|	g11096	pre-mod(mdg4)-E	FBgn0266172
NP_732632	g11096.t2	modifier_of_mdg4_isoform_E	930	603	235	72	24	6.46e-66	218	53.617	gi|24648734|ref|NP_732632.1|	g11096	mod(mdg4)	FBgn0002781
NP_001189258	g11097.t1	pre-mod(mdg4)-Y_isoform_A	276	97	97	99	33	3.8e-47	146	75.258	gi|320543113|ref|NP_001189258.1|	g11097	pre-mod(mdg4)-Y	FBgn0261839
NP_732626	g11097.t1	modifier_of_mdg4_isoform_I	276	541	58	63	21	1.2e-05	42.7	41.379	gi|24648722|ref|NP_732626.1|	g11097	mod(mdg4)	FBgn0002781
NP_732627	g11097.t1	modifier_of_mdg4_isoform_J	276	473	65	70	23	4.53e-05	41.2	38.462	gi|24648724|ref|NP_732627.1|	g11097	mod(mdg4)	FBgn0002781
NP_788700	g11097.t1	modifier_of_mdg4_isoform_Y	276	500	94	96	32	3.98e-46	154	76.596	gi|28572139|ref|NP_788700.1|	g11097	mod(mdg4)	FBgn0002781
CAC51487	g11098.t1	mod(mdg4)53.6_protein_partial	567	102	55	28	9	5.57e-20	81.3	67.273	gi|15282360|emb|CAC51487.1|	g11098	mod(mdg4)	FBgn0002781
CAE52504	g11098.t1	Mod(mdg4)-55.8_partial	567	125	96	50	17	5.86e-46	148	72.917	gi|46558899|emb|CAE52504.1|	g11098	mod(mdg4)	FBgn0002781
NP_001189259	g11098.t1	pre-mod(mdg4)-AD_isoform_A	567	107	96	50	17	7.71e-46	147	72.917	gi|320543115|ref|NP_001189259.1|	g11098	pre-mod(mdg4)-AD	FBgn0261841
NP_001247228	g11098.t1	modifier_of_mdg4_isoform_AD	567	510	96	50	17	3.69e-43	151	72.917	gi|386766201|ref|NP_001247228.1|	g11098	mod(mdg4)	FBgn0002781
NP_001189261	g11099.t1	pre-mod(mdg4)-W_isoform_A	891	102	95	32	11	1.22e-34	122	57.895	gi|320543119|ref|NP_001189261.1|	g11099	pre-mod(mdg4)-W	FBgn0261843
NP_001189262	g11099.t1	pre-mod(mdg4)-V_isoform_A_partial	891	164	52	41	6	1.23e-14	71.2	67.308	gi|671150231|ref|NP_001189262.3|	g11099	pre-mod(mdg4)-V	FBgn0261844
NP_001189262	g11099.t1	pre-mod(mdg4)-V_isoform_A_partial	891	164	71	41	8	1.84e-47	157	95.775	gi|671150231|ref|NP_001189262.3|	g11099	pre-mod(mdg4)-V	FBgn0261844
NP_001303530	g11099.t1	pre-mod(mdg4)-V_isoform_B	891	164	52	41	6	1.28e-14	71.2	67.308	gi|939626345|ref|NP_001303530.1|	g11099	pre-mod(mdg4)-V	FBgn0261844
NP_001303530	g11099.t1	pre-mod(mdg4)-V_isoform_B	891	164	71	41	8	1.94e-47	157	95.775	gi|939626345|ref|NP_001303530.1|	g11099	pre-mod(mdg4)-V	FBgn0261844
NP_788702	g11099.t1	modifier_of_mdg4_isoform_W	891	505	95	32	11	2.37e-32	125	57.895	gi|28572135|ref|NP_788702.1|	g11099	mod(mdg4)	FBgn0002781
NP_788703	g11099.t1	modifier_of_mdg4_isoform_V	891	567	71	41	8	1.9e-45	162	95.775	gi|28572133|ref|NP_788703.1|	g11099	mod(mdg4)	FBgn0002781
NP_788703	g11099.t1	modifier_of_mdg4_isoform_V	891	567	52	41	6	8.62e-14	72.4	67.308	gi|28572133|ref|NP_788703.1|	g11099	mod(mdg4)	FBgn0002781
AAM48468	g111.t1	RH61354p	3711	1114	1081	87	29	0	1764	94.45	gi|21392228|gb|AAM48468.1|	g111	DAAM	FBgn0025641
AAX33390	g111.t1	RE67944p	3711	1011	1003	81	27	0	1671	95.214	gi|60677767|gb|AAX33390.1|	g111	DAAM	FBgn0025641
NP_001188522	g111.t1	dishevelled_associated_activator_of_morphogenesis_isoform_D	3711	1463	1185	96	32	0	1881	92.405	gi|320541621|ref|NP_001188522.1|	g111	DAAM	FBgn0025641
NP_569900	g111.t1	dishevelled_associated_activator_of_morphogenesis_isoform_A	3711	1114	1081	87	29	0	1773	92.877	gi|24639048|ref|NP_569900.3|	g111	DAAM	FBgn0025641
NP_726724	g111.t1	dishevelled_associated_activator_of_morphogenesis_isoform_B	3711	1153	1120	90	30	0	1834	92.946	gi|24639046|ref|NP_726724.1|	g111	DAAM	FBgn0025641
[truncated: 11,444,565 more chars]
